# Re-evaluating homoploid reticulate evolution in the annual sunflowers

**DOI:** 10.1101/2022.10.14.512273

**Authors:** Gregory L. Owens, Kaichi Huang, Marco Todesco, Loren H. Rieseberg

## Abstract

Sunflowers of the genus *Helianthus* are models for hybridization research and contain three of the best studied examples of homoploid hybrid speciation. To understand the broader picture of hybridization within the annual sunflowers, we used whole genome resequencing to conduct a phylogenomic analysis and test for gene flow between lineages. We find that all annual sunflower species tested have evidence of admixture, suggesting hybridization was common during the radiation of the genus. Support for the major species tree decreases with recombination rate, consistent with hybridization and introgression contributing to discordant topologies. Admixture graphs found hybridization to be associated with the origins of the three putative hybrid species (*H. anomalus, H. deserticola*, and *H. paradoxus*). However, the hybridization events are more ancient than suggested by previous work. Furthermore, *H. anomalus* and *H. deserticola* appear to have arisen from a single hybridization event involving an unexpected donor, rather than through multiple independent events as previously proposed. Using a broader data set that covers the whole *Helianthus* genus, including perennial species, we find that signals of introgression span the genus and beyond, suggesting highly divergent introgression and/or the sorting of ancient haplotypes. Thus, *Helianthus* can be viewed as a syngameon in which largely reproductively isolated species are linked together by occasional or frequent gene flow.

## Supplementary tables for "Re-evaluating homoploid reticulate evolution in the annual sunflowers"

### Sheet: Supplementary Table 1
species	sample	Average depth	SRA ID
H. annuus	ANN1029	7.7	SAMN11404065
H. annuus	ANN1283	6	SAMN11411140
H. petiolaris petiolaris	PET0568	4.4	SAMN11415065
H. petiolaris petiolaris	PET0495	4.7	SAMN11414997
H. argophyllus	ARG0143	3.9	SAMN11411410
H. argophyllus	ARG0295	4.9	SAMN11417115
H. petiolaris fallax	PET0765	4.2	SAMN11415253
H. petiolaris fallax	PET0424	5.8	SAMN11417368
H. niveus canescens	PET0695	3.8	SAMN11415184
H. niveus canescens	PET0662	4.2	SAMN11415153
H. debilis	DEB_1837	5	SRS4622836
H. debilis	DEB_1135	4.3	SRS4622876
H. anomalus	HK24_16_01_W_097	4.2	SRS4622475
H. anomalus	NHKG_16_01_R_196	3.9	SRS4622777
H. deserticola	GO7_GB071	4.5	SRS2445065
H. deserticola	GO8_GB179	6	SRS2445068
H. paradoxus	PAR_3	5	SRR13441729
H. paradoxus	PAR_posas_01	3	SRR13441724
H. divaricatus	DIV_1956	13.6	SRS4623113
H. grosseserratus	GRO_2043	14.1	SRS4622982
H. decapetalus	DEC_1895	8.5	SRS4622994
H. giganteus	664647_GIG	9.1	SRS4622979

### Sheet: Supplementary Table 2
P1	P2	P3	Dstatistic	Z-score	p-value	f4-ratio	BBAA	ABBA	BABA
H. argophyllus	H. annuus	H. anomalus	0.013695	3.31908	0.000451569	0.00355469	69565.7	27935.7	27180.9
H. anomalus	H. debilis	H. annuus	0.00463193	0.779876	0.217732	0.00300515	42519.1	38086.1	37734.9
H. deserticola	H. anomalus	H. annuus	0.00764486	2.02425	0.021472	0.00363046	85803.7	27836	27413.6
H. anomalus	H. niveus canescens	H. annuus	0.0273593	6.47035	4.88865e-11	0.015576	51992.7	33224.1	31454.6
H. annuus	H. paradoxus	H. anomalus	0.0308814	5.49667	1.93512e-08	0.010438	45120.5	35351.8	33233.8
H. annuus	H. anomalus	H. petiolaris fallax	0.107066	9.71699	0	0.0712516	31023	49603.6	40009.1
H. annuus	H. anomalus	H. petiolaris petiolaris	0.0655404	5.29243	6.0351e-08	0.0392369	30989.9	47826.3	41942.8
H. annuus	H. argophyllus	H. debilis	0.0338498	6.49432	4.17043e-11	0.012468	72080.8	31161.2	29120.7
H. annuus	H. argophyllus	H. deserticola	0.00064823	0.161982	0.43566	0.00014224	72417.2	28766.8	28729.5
H. argophyllus	H. annuus	H. niveus canescens	0.00676369	1.53898	0.0619044	0.0023285	69063.9	28550.2	28166.6
H. argophyllus	H. annuus	H. paradoxus	0.0270569	5.61434	9.86574e-09	0.00823691	60706.7	32428.6	30720
H. argophyllus	H. annuus	H. petiolaris fallax	0.014234	3.00103	0.00134536	0.00652762	66755	32045.8	31146.4
H. argophyllus	H. annuus	H. petiolaris petiolaris	0.0121597	2.40872	0.00800432	0.00514459	65172.8	32804.7	32016.5
H. deserticola	H. debilis	H. annuus	0.0125427	2.1064	0.0175848	0.00814029	45576.8	39684.3	38701.1
H. debilis	H. niveus canescens	H. annuus	0.0200758	3.79118	7.49677e-05	0.0125981	46922.4	37832.1	36343
H. annuus	H. paradoxus	H. debilis	0.0126239	2.0174	0.0218268	0.00581775	47820.4	36633.8	35720.4
H. debilis	H. petiolaris fallax	H. annuus	0.120191	23.1549	0	0.0727398	59372.1	41214.4	32370.2
H. debilis	H. petiolaris petiolaris	H. annuus	0.14869	25.4377	0	0.090094	61748.1	42243	31306.9
H. deserticola	H. niveus canescens	H. annuus	0.0361043	7.99608	6.42227e-16	0.0202712	56953.4	34448.5	32047.7
H. annuus	H. paradoxus	H. deserticola	0.0426616	7.89145	1.49349e-15	0.012161	47171.1	37311.1	34257.9
H. annuus	H. deserticola	H. petiolaris fallax	0.131437	11.5632	0	0.0904875	31740.6	54161.1	41577.5
H. annuus	H. deserticola	H. petiolaris petiolaris	0.0866524	6.86953	3.22079e-12	0.0535449	31768.3	51904.8	43626.7
H. annuus	H. paradoxus	H. niveus canescens	0.0360479	5.89775	1.84246e-09	0.0161655	44410.5	36529	33987
H. niveus canescens	H. petiolaris fallax	H. annuus	0.106811	20.3865	0	0.0612365	59562.3	37317.4	30114.9
H. niveus canescens	H. petiolaris petiolaris	H. annuus	0.132969	21.3738	0	0.0793278	56501.2	39465.4	30201.8
H. petiolaris fallax	H. annuus	H. paradoxus	0.0188418	1.91185	0.0279474	0.00726643	38286.2	42039.4	40484.5
H. annuus	H. paradoxus	H. petiolaris petiolaris	0.00865555	1.16003	0.123017	0.00474151	41389.8	40368.3	39675.5
H. petiolaris fallax	H. petiolaris petiolaris	H. annuus	0.0358684	9.62848	0	0.0188128	97084.1	30673.1	28548.9
H. argophyllus	H. anomalus	H. debilis	0.0291938	2.53936	0.00555285	0.015338	36151.3	41576.2	39217.5
H. anomalus	H. deserticola	H. argophyllus	0.00560966	1.40401	0.0801572	0.00143654	83471.8	27243.5	26939.5
H. anomalus	H. niveus canescens	H. argophyllus	0.0328201	7.53664	2.41124e-14	0.0099448	51173.7	32648.3	30573.3
H. argophyllus	H. paradoxus	H. anomalus	0.0411948	6.95999	1.70146e-12	0.0142697	43069.8	35344.7	32547.9
H. argophyllus	H. anomalus	H. petiolaris fallax	0.115905	10.1946	0	0.0778592	30403.7	49084.5	38888.1
H. argophyllus	H. anomalus	H. petiolaris petiolaris	0.0738783	5.98211	1.10136e-09	0.0446745	30254.6	47304.7	40795.9
H. anomalus	H. deserticola	H. debilis	0.0208277	4.62227	1.89783e-06	0.0080412	81585.9	30374.5	29135.1
H. anomalus	H. niveus canescens	H. debilis	0.0795281	13.2591	0	0.0372582	48467.1	38484.8	32814.5
H. debilis	H. anomalus	H. paradoxus	0.0128676	2.07187	0.0191386	0.00458517	40295.2	38154.5	37185
H. anomalus	H. debilis	H. petiolaris fallax	0.0783299	8.11582	2.41235e-16	0.061507	31146.2	52326.2	44724.3
H. anomalus	H. debilis	H. petiolaris petiolaris	0.127708	13.4255	0	0.088026	30915.5	55389.3	42844.2
H. anomalus	H. deserticola	H. niveus canescens	0.0436932	8.18502	1.36122e-16	0.0206495	67530	34599.5	31702.5
H. anomalus	H. deserticola	H. paradoxus	0.00477173	1.07747	0.140634	0.00128306	78967.6	28178.8	27911.1
H. anomalus	H. deserticola	H. petiolaris fallax	0.0366864	5.88047	2.04548e-09	0.0199273	71535.8	34637.8	32186.2
H. anomalus	H. deserticola	H. petiolaris petiolaris	0.030798	5.08108	1.87645e-07	0.0142489	72563.8	33779.4	31760.9
H. anomalus	H. niveus canescens	H. paradoxus	0.0303008	6.21909	2.5003e-10	0.00960768	48506.1	33651.6	31672.3
H. petiolaris fallax	H. niveus canescens	H. anomalus	0.0333692	7.23321	2.35861e-13	0.0128772	47731.2	38491.2	36005.3
H. petiolaris petiolaris	H. niveus canescens	H. anomalus	0.0538718	10.0174	0	0.0208356	45763	39458.5	35424.4
H. paradoxus	H. anomalus	H. petiolaris fallax	0.0770446	6.70741	9.90577e-12	0.0545259	31730.2	46643.1	39970
H. paradoxus	H. anomalus	H. petiolaris petiolaris	0.0540525	4.61562	1.95958e-06	0.0336053	31881.6	45236.2	40596.7
H. petiolaris petiolaris	H. petiolaris fallax	H. anomalus	0.0269507	7.24359	2.18473e-13	0.00802038	85907.1	30408	28812
H. deserticola	H. debilis	H. argophyllus	0.0379471	5.40086	3.31619e-08	0.0135227	44268.3	40548	37583.1
H. niveus canescens	H. debilis	H. argophyllus	0.0128097	2.13708	0.0162959	0.00441409	45722.9	37421.5	36474.9
H. paradoxus	H. argophyllus	H. debilis	0.0129321	1.82332	0.0341273	0.00630031	45137.1	37097.6	36150.4
H. debilis	H. petiolaris fallax	H. argophyllus	0.0763858	13.5617	0	0.025485	57885.2	39335.7	33752.8
H. debilis	H. petiolaris petiolaris	H. argophyllus	0.105897	16.6582	0	0.0354915	60036.2	40361.6	32631.8
H. deserticola	H. niveus canescens	H. argophyllus	0.02953	6.5227	3.45254e-11	0.0089535	55731.7	33555.5	31630.6
H. argophyllus	H. paradoxus	H. deserticola	0.0417914	7.01336	1.16329e-12	0.0122788	44907.6	37047.7	34075.4
H. deserticola	H. petiolaris fallax	H. argophyllus	0.118923	18.6703	0	0.0386617	53321.6	40175.9	31635.9
H. argophyllus	H. deserticola	H. petiolaris petiolaris	0.0944222	7.44445	4.86754e-14	0.0587492	31516.5	50966.5	42172.1
H. argophyllus	H. paradoxus	H. niveus canescens	0.0407394	6.22147	2.46262e-10	0.0187308	42323.3	36407.6	33557.3
H. niveus canescens	H. petiolaris fallax	H. argophyllus	0.097175	18.124	0	0.0296354	58561.4	36062	29674.1
H. niveus canescens	H. petiolaris petiolaris	H. argophyllus	0.125477	19.679	0	0.0396378	55487.4	38199.5	29681.9
H. argophyllus	H. petiolaris fallax	H. paradoxus	0.00258786	0.255605	0.399128	0.00101588	37496.7	40592.2	40382.7
H. argophyllus	H. petiolaris petiolaris	H. paradoxus	0.00931317	0.921363	0.17843	0.00362669	38863.1	40364	39619.1
H. petiolaris fallax	H. petiolaris petiolaris	H. argophyllus	0.0383059	9.40342	0	0.0102952	94793.5	29854	27651.2
H. deserticola	H. niveus canescens	H. debilis	0.0623081	10.403	0	0.0294276	52367	38967.7	34396.5
H. debilis	H. deserticola	H. paradoxus	0.0156346	2.47116	0.00673375	0.00562788	42876.7	39738.4	38514.9
H. deserticola	H. debilis	H. petiolaris fallax	0.0525513	5.28138	6.41077e-08	0.0427971	32688.6	53285.5	47964.7
H. deserticola	H. debilis	H. petiolaris petiolaris	0.106737	10.9155	0	0.0754929	32511.3	56467	45575.3
H. debilis	H. niveus canescens	H. paradoxus	0.0397413	7.40289	6.66261e-14	0.0137252	44312.4	38569.2	35620.8
H. debilis	H. niveus canescens	H. petiolaris fallax	0.0446246	4.85965	5.87973e-07	0.0377787	31914.3	51982.8	47541.6
H. niveus canescens	H. debilis	H. petiolaris petiolaris	0.0199185	2.12174	0.01693	0.0148611	31854.8	50847	48861
H. debilis	H. petiolaris fallax	H. paradoxus	0.129571	23.6557	0	0.0434473	56069.3	41688.6	32124.6
H. debilis	H. petiolaris petiolaris	H. paradoxus	0.137708	25.5149	0	0.0458386	58539.6	41483.4	31441.1
H. petiolaris fallax	H. petiolaris petiolaris	H. debilis	0.05167	13.6151	0	0.0256288	82486.6	36393.6	32817.5
H. deserticola	H. niveus canescens	H. paradoxus	0.0261215	5.05018	2.20692e-07	0.00828669	52674.9	34550.7	32791.6
H. petiolaris fallax	H. niveus canescens	H. deserticola	0.0388412	6.32284	1.28397e-10	0.0130046	48087.7	41647.6	38533.3
H. deserticola	H. petiolaris petiolaris	H. niveus canescens	0.0385163	4.74672	1.0337e-06	0.0240383	37690.3	46254.2	42823.3
H. paradoxus	H. deserticola	H. petiolaris fallax	0.101347	8.75927	9.75782e-19	0.0738058	32935.6	50550.9	41247.4
H. paradoxus	H. deserticola	H. petiolaris petiolaris	0.0742872	6.27488	1.74954e-10	0.0474118	33220.1	48742.3	42001.2
H. petiolaris petiolaris	H. petiolaris fallax	H. deserticola	0.0334461	8.30973	4.79759e-17	0.008567	87311.7	32632.2	30520
H. niveus canescens	H. petiolaris fallax	H. paradoxus	0.0932977	16.3113	0	0.0298287	55389.8	37294.7	30929.6
H. niveus canescens	H. petiolaris petiolaris	H. paradoxus	0.098515	16.5816	0	0.0322895	52891	38145.9	31304
H. petiolaris petiolaris	H. petiolaris fallax	H. niveus canescens	0.0448047	12.912	0	0.0209149	78732.3	34486.5	31528.7
H. petiolaris fallax	H. petiolaris petiolaris	H. paradoxus	0.00959026	2.68945	0.00357851	0.00269308	90072.5	29913.8	29345.5

### Sheet: Supplementary Table 3
P1	P2	P3	Dstatistic	Z-score	p-value	f4-ratio	BBAA	ABBA	BABA
H_agrestis	H_angustifolius	H_annuus	0.033801	0.323878	0.373015	0.0118882	147.603	81.9421	76.5837
H_agrestis	H_angustifolius	H_argophyllus	0.00633408	0.0582065	0.476792	0.00157449	142.09	70.1702	69.2869
H_arizonensis	H_agrestis	H_angustifolius	0.0591097	0.564694	0.286141	0.0282867	64.677	99.8556	88.7095
H_atrorubens	H_angustifolius	H_agrestis	0.0724308	0.718608	0.236191	0.0147358	126.2	76.6107	66.2623
H_carnosus	H_angustifolius	H_agrestis	0.119925	1.11579	0.132256	0.0216897	86.1214	60.806	47.7833
H_cusickii	H_agrestis	H_angustifolius	0.0703861	0.6763	0.249425	0.0327114	75.8488	112.673	97.8544
H_angustifolius	H_agrestis	H_debilis	0.0800321	0.786993	0.215643	0.0244415	130.664	87.6478	74.6581
H_divaricatus	H_angustifolius	H_agrestis	0.0693377	0.63205	0.263677	0.0162318	97.4976	78.7448	68.5329
H_agrestis	H_angustifolius	H_exilis	0.107642	0.909441	0.181559	0.0263439	113.698	83.9333	67.6198
H_angustifolius	H_floridanus	H_agrestis	0.240667	1.99901	0.0228035	0.0219655	309.257	41.1325	25.1746
H_giganteus	H_agrestis	H_angustifolius	0.0683989	0.661332	0.2542	0.0319894	71.0306	104.168	90.8306
H_agrestis	H_angustifolius	H_gracilentus	0.0606025	0.559187	0.288017	0.0208361	114.235	72.9103	64.5782
H_agrestis	H_grosseserratus	H_angustifolius	0.0897662	0.791527	0.214318	0.0476541	54.9312	120.066	100.286
H_heterophyllus	H_angustifolius	H_agrestis	0.0529297	0.574126	0.282941	0.0124462	126.062	88.6509	79.7381
H_laciniatus	H_agrestis	H_angustifolius	0.0387549	0.35258	0.362202	0.020452	62.4952	95.1619	88.0611
H_agrestis	H_longifolius	H_angustifolius	0.128718	1.26164	0.10354	0.0562894	52.8357	96.0821	74.1679
H_agrestis	H_maximiliani	H_angustifolius	0.0852814	0.837815	0.201067	0.0466904	72.3073	133.177	112.247
H_agrestis	H_microcephalus	H_angustifolius	0.0940736	1.01122	0.155955	0.0495667	72.921	128.726	106.589
H_mollis	H_angustifolius	H_agrestis	0.0406337	0.396878	0.345729	0.00818644	156.128	75.2601	69.3827
H_agrestis	H_angustifolius	H_niveus	0.0663228	0.576398	0.282173	0.0155456	158.665	78.1048	68.3889
H_agrestis	H_nuttalli	H_angustifolius	0.0604301	0.34965	0.363301	0.0364506	19.0595	30.8762	27.3571
H_agrestis	H_occidentalis	H_angustifolius	0.0998131	0.969115	0.166244	0.0574357	54.4536	122.957	100.639
H_agrestis	H_angustifolius	H_petiolaris	0.0596906	0.560516	0.287564	0.0239634	138.836	98.9909	87.8389
H_agrestis	H_angustifolius	H_porteri	0.0079283	0.0581564	0.476812	0.00193978	155.868	57.6123	56.706
H_agrestis	H_angustifolius	H_praecox	0.011075	0.111204	0.455727	0.00485262	144.605	91.2576	89.2584
H_agrestis	H_radula	H_angustifolius	0.0521117	0.596483	0.275426	0.024655	53.35	102.158	92.0377
H_agrestis	H_salicifolius	H_angustifolius	0.0208221	0.186626	0.425977	0.0109433	64.9996	106.612	102.263
H_silphioides	H_angustifolius	H_agrestis	0.0505125	0.457524	0.323647	0.0105938	116.906	72.827	65.8234
H_agrestis	H_verticillatus	H_angustifolius	0.0535252	0.504405	0.306988	0.028107	64.4365	104.377	93.7714
H_argophyllus	H_annuus	H_agrestis	0.0030462	0.0262252	0.489539	0.000370976	306.981	49.5877	49.2865
H_annuus	H_agrestis	H_arizonensis	0.0262001	0.316427	0.375839	0.01092	67.9619	110.439	104.8
H_atrorubens	H_agrestis	H_annuus	0.00900793	0.0953881	0.462003	0.00300337	137.76	76.7647	75.394
H_agrestis	H_carnosus	H_annuus	0.0887989	0.800282	0.211774	0.0305915	108.622	74.9016	62.6841
H_agrestis	H_annuus	H_cusickii	0.0485231	0.523372	0.300358	0.0268802	72.6955	136.77	124.111
H_annuus	H_debilis	H_agrestis	0.234598	2.41088	0.00795695	0.0398092	195.051	91.4498	56.6953
H_annuus	H_agrestis	H_divaricatus	0.0814907	0.994613	0.159962	0.041183	69.4171	129.504	109.987
H_annuus	H_exilis	H_agrestis	0.211296	1.92902	0.0268643	0.031221	221.935	64.329	41.8861
H_agrestis	H_floridanus	H_annuus	0.125195	1.28316	0.099718	0.0424204	167.483	96.9885	75.4056
H_agrestis	H_annuus	H_giganteus	0.00463331	0.053851	0.478527	0.00278011	86.0821	121.106	119.988
H_agrestis	H_annuus	H_gracilentus	0.0382239	0.396733	0.345782	0.018063	79.5996	111.745	103.517
H_agrestis	H_annuus	H_grosseserratus	0.044983	0.559391	0.287947	0.0215637	74.9099	118.933	108.693
H_agrestis	H_heterophyllus	H_annuus	0.00269236	0.0310781	0.487604	0.000966646	154.663	92.3885	91.8923
H_annuus	H_agrestis	H_laciniatus	0.0328956	0.334316	0.369071	0.0121821	71.5198	100.122	93.7448
H_longifolius	H_agrestis	H_annuus	0.0280556	0.259283	0.397709	0.0093357	124.974	75.4536	71.3353
H_agrestis	H_annuus	H_maximiliani	0.127914	1.73249	0.0415934	0.0732926	80.908	152.249	117.716
H_agrestis	H_annuus	H_microcephalus	0.0128445	0.167054	0.433664	0.0089065	78.6377	129.906	126.611
H_annuus	H_agrestis	H_mollis	0.142906	1.94446	0.0259198	0.0781722	67.9496	135.75	101.802
H_niveus	H_annuus	H_agrestis	0.022123	0.222498	0.411963	0.00380558	182.467	76.5996	73.2837
H_annuus	H_nuttalli	H_agrestis	0.0778943	0.496818	0.309659	0.0169643	33.3452	26.2206	22.431
H_occidentalis	H_agrestis	H_annuus	0.0367562	0.364268	0.357829	0.0136178	117.558	86.0516	79.95
H_annuus	H_petiolaris	H_agrestis	0.15542	1.56806	0.0584333	0.0280779	226.894	90.9329	66.4694
H_agrestis	H_annuus	H_porteri	0.00173106	0.0157289	0.493725	0.000523674	122.1	76.8131	76.5476
H_annuus	H_praecox	H_agrestis	0.168273	1.88017	0.0300426	0.0314658	221.508	98.4325	70.0769
H_radula	H_agrestis	H_annuus	0.0543369	0.522492	0.300664	0.0182239	125.258	89.1377	79.95
H_agrestis	H_annuus	H_salicifolius	0.00818042	0.0883571	0.464796	0.0037308	70.9929	112.239	110.418
H_agrestis	H_silphioides	H_annuus	0.14508	1.3881	0.0825532	0.0520029	145.734	95.1892	71.0685
H_agrestis	H_annuus	H_verticillatus	0.0340377	0.40097	0.344221	0.0176021	69.6714	119.287	111.433
H_agrestis	H_arizonensis	H_argophyllus	0.0724413	0.662871	0.253707	0.0198369	105.2	77.5726	67.0929
H_atrorubens	H_agrestis	H_argophyllus	0.0723976	0.661358	0.254191	0.0173407	132.338	74.6274	64.5512
H_agrestis	H_carnosus	H_argophyllus	0.0234574	0.185053	0.426594	0.00584371	104.235	63.5238	60.6119
H_argophyllus	H_agrestis	H_cusickii	0.026668	0.302062	0.381302	0.0133434	72.8102	111.178	105.403
H_argophyllus	H_debilis	H_agrestis	0.177973	1.69321	0.0452081	0.0306241	168.036	82.5336	57.5946
H_argophyllus	H_agrestis	H_divaricatus	0.13798	1.63905	0.0506018	0.0688065	58.1821	120.751	91.469
H_argophyllus	H_exilis	H_agrestis	0.227196	1.83206	0.0334709	0.0368639	187.285	68.0619	42.8607
H_agrestis	H_floridanus	H_argophyllus	0.100901	0.916226	0.179774	0.024323	157.367	83.9194	68.5365
H_giganteus	H_agrestis	H_argophyllus	0.0139833	0.138082	0.445088	0.00363647	116.384	82.3407	80.0696
H_argophyllus	H_agrestis	H_gracilentus	0.027817	0.262265	0.396558	0.0121474	69.1274	93.3921	88.3369
H_argophyllus	H_agrestis	H_grosseserratus	0.0421673	0.537034	0.295622	0.0192629	65.6774	102.494	94.2
H_heterophyllus	H_agrestis	H_argophyllus	0.0257624	0.245231	0.403139	0.00639706	148.623	81.7507	77.6443
H_argophyllus	H_agrestis	H_laciniatus	0.00362132	0.0328126	0.486912	0.00134668	62.0488	90.4012	89.7488
H_agrestis	H_longifolius	H_argophyllus	0.0205653	0.184501	0.42681	0.0055585	125.571	74.4679	71.4667
H_agrestis	H_argophyllus	H_maximiliani	0.0938488	1.08126	0.13979	0.0515992	73.2466	124.862	103.437
H_argophyllus	H_agrestis	H_microcephalus	0.0315361	0.384211	0.350411	0.0209899	72.1462	110.025	103.298
H_argophyllus	H_agrestis	H_mollis	0.125756	1.55254	0.0602665	0.067704	60.7929	121.069	94.0202
H_niveus	H_argophyllus	H_agrestis	0.0318626	0.287431	0.386891	0.0054132	140.794	72.4738	67.998
H_argophyllus	H_nuttalli	H_agrestis	0.00168681	0.00981786	0.496083	0.000416349	31.7786	25.45	25.3643
H_occidentalis	H_agrestis	H_argophyllus	0.059834	0.564879	0.286078	0.0152326	106.626	78.5167	69.6512
H_argophyllus	H_petiolaris	H_agrestis	0.115687	1.19551	0.115945	0.0210834	193.094	82.7282	65.5718
H_agrestis	H_argophyllus	H_porteri	0.0252351	0.245862	0.402894	0.0076929	111.893	77.7482	73.9208
H_argophyllus	H_praecox	H_agrestis	0.125913	1.22483	0.110319	0.0227776	197.117	86.3207	67.0139
H_radula	H_agrestis	H_argophyllus	0.0886101	0.792986	0.213893	0.02239	117.551	84.3353	70.606
H_argophyllus	H_agrestis	H_salicifolius	0.0256724	0.280152	0.38968	0.0103448	59.0964	90.7964	86.2512
H_agrestis	H_silphioides	H_argophyllus	0.00924426	0.0886581	0.464677	0.00229372	130.337	71.9387	70.6208
H_argophyllus	H_agrestis	H_verticillatus	0.0424992	0.480929	0.315283	0.0192256	61.4329	98.2655	90.2536
H_arizonensis	H_agrestis	H_atrorubens	0.053185	0.595522	0.275747	0.0315072	75.9948	102.3	91.9679
H_carnosus	H_agrestis	H_arizonensis	0.0261334	0.215024	0.414874	0.00770058	83.8631	65.4655	62.131
H_cusickii	H_arizonensis	H_agrestis	0.00155679	0.0154821	0.493824	0.00027871	117.693	72.2488	72.0242
H_agrestis	H_debilis	H_arizonensis	0.020094	0.228404	0.409666	0.00721026	74.7538	99.7808	95.8498
H_agrestis	H_arizonensis	H_divaricatus	0.18013	1.94961	0.0256113	0.0874679	58.8548	124.208	86.2905
H_agrestis	H_exilis	H_arizonensis	0.12431	1.27307	0.101497	0.0511291	59.4143	103.113	80.3119
H_arizonensis	H_agrestis	H_floridanus	0.0618643	0.654449	0.256411	0.0348017	59.4187	115.85	102.351
H_arizonensis	H_giganteus	H_agrestis	0.0135255	0.132165	0.447427	0.00303505	122.356	83.5429	81.3131
H_agrestis	H_gracilentus	H_arizonensis	0.0791597	0.841858	0.199934	0.0288185	63.6528	93.6706	79.9286
H_grosseserratus	H_arizonensis	H_agrestis	0.00998665	0.0967469	0.461464	0.00195676	125.806	71.5762	70.1607
H_heterophyllus	H_agrestis	H_arizonensis	0.0517159	0.473654	0.317873	0.0156865	112.881	85.8528	77.4095
H_arizonensis	H_laciniatus	H_agrestis	0.0769659	0.564498	0.286208	0.00975408	218.182	42.2365	36.1996
H_arizonensis	H_longifolius	H_agrestis	0.044499	0.469156	0.319479	0.0101349	58.7649	82.0137	75.0256
H_arizonensis	H_maximiliani	H_agrestis	0.0142152	0.15156	0.439767	0.00266346	140.82	76.245	74.1077
H_arizonensis	H_microcephalus	H_agrestis	0.01853	0.216754	0.4142	0.00407635	130.662	88.2411	85.0304
H_agrestis	H_arizonensis	H_mollis	0.0574019	0.638644	0.261527	0.0313422	62.5901	104.85	93.4663
H_niveus	H_agrestis	H_arizonensis	0.142494	1.71623	0.0430599	0.0515485	65.5226	117.226	87.9849
H_arizonensis	H_nuttalli	H_agrestis	0.0698552	0.391684	0.347646	0.0139573	30.4167	20.931	18.1976
H_occidentalis	H_arizonensis	H_agrestis	0.038014	0.401268	0.344112	0.00836336	90.4476	77.5298	71.8512
H_agrestis	H_petiolaris	H_arizonensis	0.0685363	0.844562	0.199178	0.0255276	77.4631	105.578	92.0345
H_arizonensis	H_agrestis	H_porteri	0.0749247	0.623652	0.266428	0.0187097	129.813	63.8401	54.9405
H_agrestis	H_praecox	H_arizonensis	0.0979692	1.33929	0.0902376	0.0369734	76.9431	116.014	95.3104
H_radula	H_arizonensis	H_agrestis	0.0525936	0.635547	0.262536	0.0124054	66.375	93.0718	83.771
H_salicifolius	H_arizonensis	H_agrestis	0.0454457	0.397345	0.345557	0.00830981	125.065	63.7821	58.2369
H_agrestis	H_arizonensis	H_silphioides	0.0188933	0.193087	0.423445	0.00913842	60.5452	94.2575	90.7619
H_verticillatus	H_arizonensis	H_agrestis	0.0321529	0.315966	0.376014	0.00646234	124.605	70.8841	66.4679
H_carnosus	H_atrorubens	H_agrestis	0.0427545	0.375557	0.353623	0.00763332	127.262	57.7409	53.006
H_cusickii	H_agrestis	H_atrorubens	0.0270028	0.310826	0.377966	0.0144002	84.4705	107.462	101.811
H_atrorubens	H_agrestis	H_debilis	0.0257225	0.26133	0.396919	0.00858525	122.588	93.3617	88.6791
H_agrestis	H_divaricatus	H_atrorubens	0.0765636	0.778739	0.218067	0.0402116	71.3901	97.0798	83.2714
H_atrorubens	H_agrestis	H_exilis	0.0329255	0.297501	0.383042	0.00608073	97.2222	62.046	58.0905
H_atrorubens	H_floridanus	H_agrestis	0.180777	2.00533	0.0224637	0.0374071	137.538	93.3238	64.748
H_giganteus	H_agrestis	H_atrorubens	0.0331292	0.356354	0.360788	0.0192862	70.5401	100.596	94.1444
H_atrorubens	H_agrestis	H_gracilentus	0.0283215	0.271174	0.393128	0.00922655	105.926	72.0774	68.1071
H_agrestis	H_grosseserratus	H_atrorubens	0.0584453	0.614225	0.269533	0.0350829	61.527	107.776	95.8738
H_heterophyllus	H_atrorubens	H_agrestis	0.0188938	0.197774	0.421611	0.00405687	152.301	84.4081	81.2777
H_laciniatus	H_agrestis	H_atrorubens	0.0564842	0.534037	0.296658	0.0288055	64.144	81.1623	72.4837
H_longifolius	H_atrorubens	H_agrestis	0.144243	1.32928	0.0918781	0.0218833	141.127	60.9548	45.5869
H_agrestis	H_maximiliani	H_atrorubens	0.0270675	0.331227	0.370236	0.015511	85.5869	115.539	109.449
H_agrestis	H_microcephalus	H_atrorubens	0.068123	0.90427	0.182926	0.0401119	76.7095	118.646	103.512
H_atrorubens	H_mollis	H_agrestis	0.0187925	0.211988	0.416058	0.00400899	139.872	82.6958	79.645
H_agrestis	H_atrorubens	H_niveus	0.0829131	0.839027	0.200727	0.0201955	143.975	86.7508	73.4667
H_agrestis	H_nuttalli	H_atrorubens	0.0105114	0.0685158	0.472688	0.00770552	24.0405	30.5571	29.9214
H_agrestis	H_occidentalis	H_atrorubens	0.0792601	0.905758	0.182532	0.0518494	57.2079	111.987	95.5381
H_atrorubens	H_agrestis	H_petiolaris	0.0840388	0.963892	0.16755	0.0299679	131.655	97.0619	82.0127
H_atrorubens	H_agrestis	H_porteri	0.0870099	0.875175	0.190739	0.0232031	147.73	72.0476	60.5135
H_atrorubens	H_agrestis	H_praecox	0.0534706	0.579357	0.281174	0.0212734	134.003	96.2577	86.4863
H_radula	H_atrorubens	H_agrestis	0.24568	2.1727	0.0149015	0.0417896	157.127	80.0631	48.4821
H_agrestis	H_salicifolius	H_atrorubens	0.043098	0.485224	0.313759	0.0259619	64.4829	97.6762	89.6048
H_atrorubens	H_silphioides	H_agrestis	0.0463901	0.381348	0.351473	0.00645714	194.964	50.6175	46.1294
H_agrestis	H_verticillatus	H_atrorubens	0.0433682	0.453931	0.324939	0.0247978	73.971	96.3718	88.3603
H_agrestis	H_cusickii	H_carnosus	0.0116542	0.106602	0.457552	0.00497404	68.2782	89.4929	87.431
H_agrestis	H_carnosus	H_debilis	0.047819	0.43703	0.331045	0.0146253	95.9595	75.3405	68.4639
H_carnosus	H_divaricatus	H_agrestis	0.00104703	0.00959553	0.496172	0.000250128	82.7143	70.5679	70.4202
H_agrestis	H_carnosus	H_exilis	0.10552	0.810085	0.208946	0.0225247	89.2738	64.7571	52.3952
H_carnosus	H_floridanus	H_agrestis	0.170887	1.73926	0.0409949	0.0329836	109.199	75.0083	53.1139
H_agrestis	H_carnosus	H_giganteus	0.0281426	0.273092	0.392391	0.0113987	97.8238	71.7111	67.7853
H_carnosus	H_agrestis	H_gracilentus	0.0518847	0.447653	0.327202	0.0163903	76.5929	64.1552	57.8262
H_agrestis	H_grosseserratus	H_carnosus	0.0194149	0.195438	0.422525	0.00897967	56.0464	91.5119	88.0262
H_carnosus	H_heterophyllus	H_agrestis	0.120471	1.07686	0.140771	0.0247568	113.314	75.0986	58.9496
H_carnosus	H_agrestis	H_laciniatus	0.045286	0.369771	0.355776	0.0112682	73.9452	55.2179	50.4333
H_longifolius	H_carnosus	H_agrestis	0.190865	1.56942	0.0582755	0.0248185	136.038	47.6155	32.3524
H_maximiliani	H_agrestis	H_carnosus	0.0378321	0.389785	0.348348	0.0167782	74.8435	96.9748	89.9048
H_agrestis	H_microcephalus	H_carnosus	0.00813238	0.0830801	0.466894	0.00357595	71.5986	91.203	89.7315
H_carnosus	H_mollis	H_agrestis	0.00299501	0.0303904	0.487878	0.000682995	96.0488	75.35	74.9
H_niveus	H_agrestis	H_carnosus	0.1853	1.74338	0.0406337	0.08082	50.925	113.104	77.7405
H_agrestis	H_carnosus	H_nuttalli	0.151128	0.814121	0.207788	0.0414519	31.9643	22.5333	16.6167
H_occidentalis	H_agrestis	H_carnosus	0.00487068	0.0453076	0.481931	0.00223778	47.3774	82.4012	81.6024
H_carnosus	H_agrestis	H_petiolaris	0.0137289	0.126886	0.449515	0.00532813	108.33	80.2413	78.0679
H_agrestis	H_carnosus	H_porteri	0.112753	0.93703	0.174372	0.0312574	107.96	67.8429	54.094
H_agrestis	H_carnosus	H_praecox	0.0357903	0.348002	0.363919	0.0149304	109.066	84.2721	78.4483
H_radula	H_carnosus	H_agrestis	0.243948	2.26755	0.0116782	0.0332458	168.107	56.6127	34.4083
H_agrestis	H_salicifolius	H_carnosus	0.0151777	0.137458	0.445334	0.00693945	55.5917	84.4833	81.9571
H_carnosus	H_silphioides	H_agrestis	0.13735	1.17053	0.120894	0.0224538	130.633	55.8206	42.3385
H_verticillatus	H_agrestis	H_carnosus	0.0455663	0.411694	0.340282	0.0197091	54.3018	79.5145	72.5839
H_debilis	H_cusickii	H_agrestis	0.0904774	0.938132	0.174088	0.0180353	148.627	98.0338	81.766
H_cusickii	H_divaricatus	H_agrestis	0.134419	1.44725	0.0739131	0.0289816	136.485	95.9245	73.1921
H_exilis	H_cusickii	H_agrestis	0.124474	1.18081	0.118839	0.0227759	119.207	75.3358	58.6571
H_cusickii	H_agrestis	H_floridanus	0.011907	0.139221	0.444638	0.00631771	79.5672	126.36	123.386
H_giganteus	H_cusickii	H_agrestis	0.103157	1.08354	0.139283	0.0207616	170.622	94.8793	77.1348
H_gracilentus	H_cusickii	H_agrestis	0.0910276	0.856918	0.195745	0.016644	137.904	81.7167	68.081
H_grosseserratus	H_cusickii	H_agrestis	0.08349	0.955852	0.169574	0.0147329	177.373	80.0953	67.7515
H_cusickii	H_heterophyllus	H_agrestis	0.0573013	0.640661	0.260872	0.0151388	95.0649	121.426	108.264
H_laciniatus	H_cusickii	H_agrestis	0.025372	0.242588	0.404162	0.00505959	116.527	72.0965	68.5286
H_longifolius	H_agrestis	H_cusickii	0.00221231	0.0235854	0.490592	0.0009523	100.968	86.5583	86.1762
H_maximiliani	H_cusickii	H_agrestis	0.0363674	0.4293	0.333853	0.00686661	214.987	88.9473	82.7048
H_microcephalus	H_cusickii	H_agrestis	0.0155059	0.184732	0.42672	0.00310294	169.268	90.5861	87.8198
H_agrestis	H_cusickii	H_mollis	0.127737	1.53468	0.0624309	0.0681555	69.3204	129.064	99.8267
H_agrestis	H_niveus	H_cusickii	0.119075	1.25961	0.103905	0.0627018	55.3861	143.287	112.795
H_cusickii	H_nuttalli	H_agrestis	0.0731569	0.437032	0.331044	0.0137575	48.3786	23.1995	20.0365
H_occidentalis	H_cusickii	H_agrestis	0.123364	1.2809	0.100114	0.0262248	118.791	92.6203	72.2777
H_petiolaris	H_cusickii	H_agrestis	0.13398	1.52399	0.0637557	0.0286001	155.922	109.6	83.7012
H_cusickii	H_agrestis	H_porteri	0.0199339	0.198103	0.421482	0.00514652	157.1	71.1325	68.3521
H_praecox	H_cusickii	H_agrestis	0.116511	1.227	0.109912	0.0235526	159.219	105.149	83.2041
H_cusickii	H_agrestis	H_radula	0.0221553	0.231662	0.4084	0.00898121	103.411	95.3569	91.2232
H_salicifolius	H_cusickii	H_agrestis	0.0813135	0.7321	0.232054	0.0139277	172.911	71.8419	61.037
H_agrestis	H_cusickii	H_silphioides	0.0348203	0.405303	0.342627	0.0154843	82.3308	113.063	105.454
H_verticillatus	H_cusickii	H_agrestis	0.0356224	0.326978	0.371842	0.00665753	166.227	76.0965	70.8615
H_agrestis	H_debilis	H_divaricatus	0.0421312	0.504988	0.306784	0.0210602	78.2296	128.027	117.675
H_debilis	H_exilis	H_agrestis	0.00597686	0.0511803	0.479591	0.000967716	146.936	57.57	56.8859
H_agrestis	H_floridanus	H_debilis	0.0789891	0.864349	0.193698	0.0249676	150.784	101.873	86.9571
H_debilis	H_giganteus	H_agrestis	0.0872158	1.06244	0.144019	0.0206421	134.155	107.888	90.5785
H_agrestis	H_debilis	H_gracilentus	0.0147971	0.148289	0.441057	0.00662109	97.3866	105.338	102.266
H_debilis	H_grosseserratus	H_agrestis	0.136648	1.66438	0.0480184	0.0273318	124.433	92.0198	69.8946
H_heterophyllus	H_agrestis	H_debilis	0.0544606	0.628041	0.264989	0.0179529	145.379	106.655	95.6383
H_debilis	H_laciniatus	H_agrestis	0.0265315	0.281806	0.389046	0.00587856	93.8979	78.4599	74.4042
H_longifolius	H_agrestis	H_debilis	0.060975	0.543528	0.293383	0.0195169	113.051	86.9248	76.9336
H_debilis	H_maximiliani	H_agrestis	0.0844265	1.22839	0.109651	0.0188226	157.109	107.983	91.1695
H_debilis	H_microcephalus	H_agrestis	0.0652483	0.899619	0.184162	0.0152547	127.583	109.61	96.1828
H_agrestis	H_mollis	H_debilis	0.0945775	0.940243	0.173547	0.0284886	128.758	95.1334	78.6933
H_niveus	H_debilis	H_agrestis	0.2121	2.3291	0.00992679	0.0316159	207.541	82.3981	53.5611
H_agrestis	H_debilis	H_nuttalli	0.0820054	0.600846	0.273971	0.0342283	24.8643	37.9667	32.2117
H_agrestis	H_debilis	H_occidentalis	0.00115231	0.0124313	0.495041	0.000514171	84.9964	98.8289	98.6014
H_petiolaris	H_debilis	H_agrestis	0.102655	1.25824	0.104152	0.014296	255.025	67.324	54.7886
H_agrestis	H_debilis	H_porteri	0.0673001	0.692507	0.24431	0.0191172	135.837	80.6292	70.4609
H_praecox	H_debilis	H_agrestis	0.0537652	0.715049	0.23729	0.00686087	344.338	60.4439	54.276
H_debilis	H_radula	H_agrestis	0.0457831	0.582953	0.279963	0.0116337	89.0974	107.148	97.7665
H_salicifolius	H_debilis	H_agrestis	0.0160139	0.157171	0.437555	0.00358124	113.374	84.4723	81.8094
H_debilis	H_agrestis	H_silphioides	0.0468591	0.499756	0.308623	0.0216556	81.5247	119.871	109.14
H_debilis	H_verticillatus	H_agrestis	0.0182256	0.1887	0.425164	0.00387708	123.471	82.597	79.6401
H_agrestis	H_exilis	H_divaricatus	0.0329067	0.306233	0.379714	0.0185977	53.0869	111.418	104.319
H_agrestis	H_divaricatus	H_floridanus	0.156848	1.78413	0.0372012	0.0859793	64.6032	123.859	90.273
H_giganteus	H_divaricatus	H_agrestis	0.261669	2.69065	0.00356562	0.0484879	167.28	86.7099	50.7429
H_agrestis	H_gracilentus	H_divaricatus	0.046007	0.443805	0.328592	0.0225103	75.5798	110.233	100.536
H_grosseserratus	H_divaricatus	H_agrestis	0.226607	2.21569	0.0133564	0.0397541	171.828	77.8333	49.075
H_agrestis	H_heterophyllus	H_divaricatus	0.00278313	0.0340015	0.486438	0.00115358	78.209	99.0702	98.5202
H_agrestis	H_laciniatus	H_divaricatus	0.0972249	0.903868	0.183033	0.0440581	47.6258	86.2619	70.9746
H_agrestis	H_divaricatus	H_longifolius	0.00779075	0.0731702	0.470835	0.00362103	74.1595	83.3893	82.1
H_maximiliani	H_divaricatus	H_agrestis	0.184079	1.95673	0.0251893	0.035601	201.196	89.2823	61.5224
H_microcephalus	H_divaricatus	H_agrestis	0.149826	1.68809	0.0456966	0.0261274	215.366	76.9998	56.9331
H_divaricatus	H_mollis	H_agrestis	0.0564054	0.692773	0.244226	0.0112671	139.823	75.1716	67.1442
H_niveus	H_agrestis	H_divaricatus	0.0358324	0.423567	0.335941	0.0193441	64.0619	131.496	122.398
H_agrestis	H_nuttalli	H_divaricatus	0.245044	1.64852	0.0496233	0.156182	14.8929	52.6357	31.9167
H_occidentalis	H_divaricatus	H_agrestis	0.201708	1.85061	0.032113	0.0384885	124.581	74.5631	49.5321
H_agrestis	H_petiolaris	H_divaricatus	0.0147315	0.161268	0.435941	0.00794474	84.4119	130.165	126.385
H_divaricatus	H_agrestis	H_porteri	0.0807229	0.748366	0.22712	0.0199534	146.581	61.1282	51.9964
H_agrestis	H_praecox	H_divaricatus	0.0453459	0.546049	0.292516	0.0238917	76.2742	136.11	124.302
H_agrestis	H_divaricatus	H_radula	0.00804821	0.0792133	0.468431	0.00342586	92.7075	78.456	77.2032
H_salicifolius	H_divaricatus	H_agrestis	0.167091	1.51221	0.0652403	0.0343898	158.19	80.4786	57.4345
H_divaricatus	H_silphioides	H_agrestis	0.0773852	0.732479	0.231938	0.0180956	111.312	81.9762	70.2
H_verticillatus	H_divaricatus	H_agrestis	0.117998	1.1347	0.128252	0.0225894	197.333	73.5567	58.0298
H_exilis	H_agrestis	H_floridanus	0.187033	1.81976	0.0343974	0.102207	60.9639	129.978	89.0187
H_exilis	H_giganteus	H_agrestis	0.0566174	0.509306	0.305269	0.0134426	114.286	84.1956	75.1726
H_exilis	H_gracilentus	H_agrestis	0.115357	1.03945	0.149297	0.0233733	118.347	74.273	58.9095
H_exilis	H_grosseserratus	H_agrestis	0.0721935	0.625209	0.265917	0.0146764	132.044	72.8262	63.019
H_agrestis	H_heterophyllus	H_exilis	0.012412	0.125459	0.45008	0.00291787	121.323	81.5915	79.5909
H_agrestis	H_exilis	H_laciniatus	0.117226	1.1086	0.133801	0.0427923	54.3246	90.7857	71.7341
H_longifolius	H_agrestis	H_exilis	0.00641326	0.0521059	0.479222	0.00136513	89.0702	63.8917	63.0774
H_exilis	H_maximiliani	H_agrestis	0.0795699	0.815722	0.20733	0.0152591	145.269	74.0671	63.1488
H_exilis	H_microcephalus	H_agrestis	0.112467	1.10581	0.134405	0.0238803	119.089	83.7206	66.7929
H_exilis	H_agrestis	H_mollis	0.0500517	0.583543	0.279764	0.0253781	55.2532	95.352	86.2619
H_niveus	H_exilis	H_agrestis	0.28046	2.37579	0.00875576	0.0403129	154.821	67.2417	37.7857
H_agrestis	H_exilis	H_nuttalli	0.164396	1.01362	0.155382	0.0760533	16.2857	37.0333	26.5762
H_agrestis	H_occidentalis	H_exilis	0.0178149	0.149148	0.440718	0.00432971	78.2857	71.45	68.9488
H_petiolaris	H_exilis	H_agrestis	0.117762	1.18895	0.117229	0.0197813	179.011	67.2948	53.1151
H_agrestis	H_exilis	H_porteri	0.104051	0.936752	0.174443	0.0314191	111.187	71.719	58.2008
H_praecox	H_exilis	H_agrestis	0.0517063	0.561241	0.287317	0.00869842	170.902	64.5469	58.2001
H_exilis	H_radula	H_agrestis	0.0814613	0.755164	0.225075	0.0209637	65.7881	92.4115	78.4897
H_exilis	H_salicifolius	H_agrestis	0.108243	0.907486	0.182075	0.0231023	108.333	73.1988	58.9
H_exilis	H_agrestis	H_silphioides	0.0310312	0.316904	0.375658	0.0156594	62.6722	98.2663	92.3512
H_exilis	H_verticillatus	H_agrestis	0.135455	1.1693	0.121142	0.0276336	121.944	70.6512	53.7944
H_giganteus	H_agrestis	H_floridanus	0.071037	0.814127	0.207786	0.0380432	70.5036	131.56	114.109
H_agrestis	H_floridanus	H_gracilentus	0.158659	1.58224	0.0567975	0.0540589	133.637	92.3345	67.0472
H_agrestis	H_grosseserratus	H_floridanus	0.0970117	1.09338	0.137113	0.059491	56.1948	143.563	118.171
H_agrestis	H_heterophyllus	H_floridanus	0.161505	2.14695	0.0158985	0.0966734	77.7195	160.582	115.925
H_laciniatus	H_agrestis	H_floridanus	0.0281531	0.273225	0.39234	0.015851	55.8754	102.372	96.7659
H_agrestis	H_longifolius	H_floridanus	0.129439	1.36777	0.0856928	0.0688571	50.1548	117.434	90.5171
H_agrestis	H_maximiliani	H_floridanus	0.110152	1.4005	0.0806815	0.0696899	72.4404	162.757	130.459
H_agrestis	H_microcephalus	H_floridanus	0.13004	1.57322	0.0578341	0.0771177	72.3237	155.795	119.938
H_mollis	H_floridanus	H_agrestis	0.126347	1.31308	0.0945777	0.0249726	175.448	88.5246	68.6643
H_agrestis	H_floridanus	H_niveus	0.142075	1.36299	0.0864423	0.0329843	176.83	90.2387	67.7871
H_agrestis	H_nuttalli	H_floridanus	0.118071	0.794795	0.213366	0.0694081	20.5694	41.519	32.75
H_agrestis	H_occidentalis	H_floridanus	0.0984676	1.12523	0.130246	0.0630042	45.0976	142.613	117.045
H_agrestis	H_floridanus	H_petiolaris	0.107528	1.05307	0.146153	0.0383524	158.082	107.084	86.2907
H_agrestis	H_floridanus	H_porteri	0.151554	1.20322	0.114446	0.0384769	183.401	77.1452	56.8393
H_praecox	H_agrestis	H_floridanus	0.133899	1.44487	0.0742476	0.0723148	84.9247	158.029	120.707
H_agrestis	H_radula	H_floridanus	0.0454413	0.570447	0.284187	0.0251488	58.0885	122.801	112.126
H_agrestis	H_salicifolius	H_floridanus	0.0532073	0.581432	0.280475	0.0317762	54.302	122.717	110.318
H_silphioides	H_floridanus	H_agrestis	0.190828	1.94568	0.0258463	0.0380343	143.81	85.8143	58.3111
H_agrestis	H_verticillatus	H_floridanus	0.0699287	0.889933	0.186751	0.0438134	63.2189	129.482	112.556
H_giganteus	H_gracilentus	H_agrestis	0.0672397	0.651482	0.257368	0.0151203	111.826	91.1012	79.6218
H_giganteus	H_grosseserratus	H_agrestis	0.150438	1.58703	0.0562533	0.020078	246.181	61.1175	45.1333
H_giganteus	H_agrestis	H_heterophyllus	0.00476873	0.0546277	0.478218	0.00290995	77.7267	105.224	104.226
H_giganteus	H_laciniatus	H_agrestis	0.00707126	0.0735837	0.470671	0.00144039	85.396	68.7504	67.7849
H_longifolius	H_agrestis	H_giganteus	0.083122	0.935041	0.174884	0.031206	106.004	79.9127	67.6472
H_giganteus	H_maximiliani	H_agrestis	0.0769029	0.856537	0.19585	0.0121647	238.02	72.3843	62.0462
H_giganteus	H_microcephalus	H_agrestis	0.0610663	0.681863	0.247663	0.011136	211.931	80.221	70.9873
H_agrestis	H_giganteus	H_mollis	0.0375026	0.460824	0.322462	0.0222125	68.9873	118.004	109.473
H_agrestis	H_niveus	H_giganteus	0.0354938	0.399635	0.344713	0.019644	79.1995	126.965	118.261
H_nuttalli	H_giganteus	H_agrestis	0.22545	1.36684	0.0858378	0.0438898	60.881	25.1611	15.9032
H_giganteus	H_occidentalis	H_agrestis	0.0873213	1.20656	0.113801	0.0160451	129.187	73.721	61.8802
H_agrestis	H_petiolaris	H_giganteus	0.0487744	0.572515	0.283487	0.0280448	88.3511	129.463	117.422
H_giganteus	H_agrestis	H_porteri	0.0479869	0.441698	0.329354	0.0121346	136.449	65.9244	59.8871
H_agrestis	H_praecox	H_giganteus	0.077546	0.959403	0.168678	0.0433452	97.3428	137.588	117.785
H_giganteus	H_radula	H_agrestis	0.0696132	0.850869	0.197421	0.016936	73.0373	100.364	87.3
H_giganteus	H_salicifolius	H_agrestis	0.0740336	0.69533	0.243424	0.0115367	174.298	60.1913	51.8933
H_agrestis	H_giganteus	H_silphioides	0.100084	1.21585	0.112022	0.0515476	55.1211	121.383	99.2969
H_giganteus	H_verticillatus	H_agrestis	0.12071	1.08525	0.138905	0.0163964	237.565	56.5111	44.3377
H_gracilentus	H_grosseserratus	H_agrestis	0.000116411	0.00119261	0.499524	2.52967e-05	124.509	80.1167	80.098
H_gracilentus	H_heterophyllus	H_agrestis	0.0377119	0.432673	0.332626	0.00983243	70.896	104.946	97.3178
H_gracilentus	H_laciniatus	H_agrestis	0.0385143	0.344962	0.365062	0.00871305	91.2738	74.2484	68.7413
H_gracilentus	H_longifolius	H_agrestis	0.088581	0.916971	0.179579	0.0216865	62.594	92.2536	77.2397
H_gracilentus	H_maximiliani	H_agrestis	0.00122544	0.0118537	0.495271	0.000241195	155.35	79.1093	78.9157
H_gracilentus	H_microcephalus	H_agrestis	0.0507274	0.564868	0.286082	0.0116368	127.183	96.2631	86.9683
H_gracilentus	H_agrestis	H_mollis	0.0397283	0.46776	0.319978	0.0205068	65.8385	102.358	94.5353
H_agrestis	H_niveus	H_gracilentus	0.0123993	0.139035	0.444711	0.00563039	62.6095	107.635	104.998
H_nuttalli	H_gracilentus	H_agrestis	0.0636204	0.360022	0.359415	0.0170329	37.7881	28.819	25.3714
H_occidentalis	H_gracilentus	H_agrestis	0.0162799	0.178765	0.429061	0.00412296	67.9357	88.7456	85.9024
H_agrestis	H_petiolaris	H_gracilentus	0.0161254	0.177375	0.429607	0.00725731	93.306	104.373	101.06
H_gracilentus	H_agrestis	H_porteri	0.0977494	0.923494	0.177875	0.0226393	153.794	62.827	51.6381
H_agrestis	H_praecox	H_gracilentus	0.0436933	0.466611	0.320389	0.0200141	91.0005	114.306	104.736
H_gracilentus	H_radula	H_agrestis	0.0039906	0.0428373	0.482916	0.001011	65.35	95.394	94.6357
H_gracilentus	H_salicifolius	H_agrestis	0.0560612	0.527359	0.298972	0.0112778	119.147	74.4274	66.5254
H_agrestis	H_silphioides	H_gracilentus	0.0715947	0.683012	0.2473	0.0297058	108.307	91.1444	78.9655
H_gracilentus	H_verticillatus	H_agrestis	0.0620264	0.542794	0.293636	0.0122983	121.8	75.9218	67.0536
H_agrestis	H_grosseserratus	H_heterophyllus	0.050431	0.572421	0.283518	0.028782	84.6036	111.316	100.627
H_laciniatus	H_grosseserratus	H_agrestis	0.02933	0.292732	0.384863	0.00518174	108.21	59.327	55.946
H_agrestis	H_grosseserratus	H_longifolius	0.0189004	0.196549	0.42209	0.00866349	70.3536	95.7524	92.2
H_grosseserratus	H_maximiliani	H_agrestis	0.0282611	0.285968	0.387451	0.0039182	283.616	58.2149	55.0149
H_grosseserratus	H_microcephalus	H_agrestis	0.0226954	0.22916	0.409372	0.00352941	218.46	64.6155	61.7476
H_agrestis	H_grosseserratus	H_mollis	0.213704	2.64909	0.00403546	0.147102	55.7228	154.436	100.051
H_agrestis	H_niveus	H_grosseserratus	0.0325719	0.404066	0.343082	0.016155	73.1663	120.163	112.582
H_nuttalli	H_grosseserratus	H_agrestis	0.190805	0.828027	0.203827	0.0189394	88.069	12.3333	8.38095
H_occidentalis	H_grosseserratus	H_agrestis	0.042596	0.44109	0.329574	0.00760495	147.292	65.9405	60.5524
H_agrestis	H_petiolaris	H_grosseserratus	0.136536	1.64715	0.0497639	0.0681818	74.0837	135.042	102.596
H_agrestis	H_grosseserratus	H_porteri	0.0477849	0.427315	0.334575	0.0122371	139.709	64.3369	58.4687
H_praecox	H_grosseserratus	H_agrestis	0.135096	1.59059	0.0558504	0.0291819	141.149	104.273	79.4527
H_agrestis	H_grosseserratus	H_radula	0.0772778	0.850666	0.197477	0.0347234	72.6123	102.149	87.4937
H_grosseserratus	H_salicifolius	H_agrestis	0.0131531	0.121289	0.451731	0.00185568	190.027	50.8476	49.5274
H_agrestis	H_grosseserratus	H_silphioides	0.0873492	0.965634	0.167114	0.0442874	67.6353	121.714	102.159
H_grosseserratus	H_verticillatus	H_agrestis	0.107714	0.870327	0.192061	0.011233	257.764	40.8254	32.8857
H_heterophyllus	H_agrestis	H_laciniatus	0.0660836	0.696679	0.243002	0.0187308	98.1411	78.7633	68.9986
H_longifolius	H_heterophyllus	H_agrestis	0.0590694	0.609855	0.270979	0.013181	124.188	87.3567	77.6121
H_maximiliani	H_agrestis	H_heterophyllus	0.00879275	0.107544	0.457179	0.00509582	99.1694	118.657	116.588
H_microcephalus	H_agrestis	H_heterophyllus	0.0206262	0.285884	0.387484	0.0117615	99.2457	121.899	116.972
H_heterophyllus	H_mollis	H_agrestis	0.0832979	1.10821	0.133886	0.0199884	138.472	105.315	89.1188
H_agrestis	H_heterophyllus	H_niveus	0.036458	0.365329	0.357433	0.00930291	157.927	92.2881	85.7955
H_agrestis	H_heterophyllus	H_nuttalli	0.054419	0.384538	0.35029	0.0179626	44.2881	29.0155	26.0205
H_agrestis	H_occidentalis	H_heterophyllus	0.0603697	0.696161	0.243164	0.0367686	76.5706	113.083	100.206
H_heterophyllus	H_agrestis	H_petiolaris	0.0138904	0.154902	0.438449	0.00552971	150.014	111.229	108.181
H_agrestis	H_heterophyllus	H_porteri	0.0817947	0.766789	0.221604	0.023179	162.874	78.6939	66.7938
H_heterophyllus	H_agrestis	H_praecox	0.0428921	0.570739	0.284088	0.0180699	147.375	110.552	101.458
H_radula	H_heterophyllus	H_agrestis	0.174846	1.76046	0.0391646	0.0333994	136.765	88.4727	62.1388
H_heterophyllus	H_agrestis	H_salicifolius	0.0128449	0.139713	0.444443	0.00445652	98.8245	89.126	86.8654
H_heterophyllus	H_silphioides	H_agrestis	0.139194	1.58716	0.0562379	0.0265317	164.515	80.264	60.6497
H_agrestis	H_heterophyllus	H_verticillatus	0.00935014	0.110176	0.456135	0.00362843	100.967	90.0078	88.3402
H_longifolius	H_agrestis	H_laciniatus	0.0512713	0.440892	0.329646	0.0126036	72.2024	61.4512	55.4571
H_laciniatus	H_maximiliani	H_agrestis	0.061567	0.681624	0.247738	0.0126964	124.961	76.924	68.0014
H_laciniatus	H_microcephalus	H_agrestis	0.0410128	0.444424	0.328368	0.00852297	110.888	75.2163	69.2897
H_agrestis	H_laciniatus	H_mollis	0.017803	0.194114	0.423043	0.0102216	63.544	89.204	86.0833
H_niveus	H_agrestis	H_laciniatus	0.0763797	0.910157	0.18137	0.0262694	60.0496	97.775	83.8988
H_agrestis	H_laciniatus	H_nuttalli	0.197145	1.28132	0.100041	0.0865044	10.8643	31.75	21.2929
H_laciniatus	H_occidentalis	H_agrestis	0.0276559	0.267601	0.394503	0.00570519	88.7024	64.6738	61.1929
H_petiolaris	H_laciniatus	H_agrestis	0.073345	0.745294	0.228047	0.0163558	100.011	83.2726	71.8921
H_agrestis	H_laciniatus	H_porteri	0.0963657	0.851995	0.197108	0.0248463	125.381	60.2266	49.6393
H_agrestis	H_praecox	H_laciniatus	0.0826768	1.02075	0.153686	0.0293174	73.6584	104.433	88.483
H_laciniatus	H_radula	H_agrestis	0.0375797	0.412333	0.340048	0.00936407	66.748	84.0738	77.9837
H_salicifolius	H_laciniatus	H_agrestis	0.038748	0.319204	0.374786	0.00685601	101.982	55.0996	50.9889
H_agrestis	H_silphioides	H_laciniatus	0.0549803	0.444524	0.328332	0.0139772	89.377	63.3595	56.7556
H_laciniatus	H_verticillatus	H_agrestis	0.0638283	0.555867	0.289151	0.0123267	89.2988	61.2579	53.9071
H_agrestis	H_maximiliani	H_longifolius	0.00917843	0.112306	0.455291	0.0040537	86.3292	99.556	97.745
H_agrestis	H_microcephalus	H_longifolius	0.0138727	0.163589	0.435027	0.00632216	91.3032	101.781	98.996
H_agrestis	H_longifolius	H_mollis	0.0640077	0.67143	0.250973	0.0343082	66.928	104.152	91.6208
H_agrestis	H_longifolius	H_niveus	0.0688577	0.622158	0.266919	0.0162089	127.011	75.0726	65.4
H_agrestis	H_nuttalli	H_longifolius	0.00381576	0.0232088	0.490742	0.00192382	24.2143	31.0048	30.769
H_occidentalis	H_agrestis	H_longifolius	0.00105046	0.0107486	0.495712	0.000492071	65.2262	90.7583	90.5679
H_longifolius	H_agrestis	H_petiolaris	0.0257979	0.270442	0.39341	0.0101997	113.077	92.1095	87.4766
H_longifolius	H_agrestis	H_porteri	0.00757633	0.0677525	0.472991	0.00237376	139.173	71.0071	69.9393
H_longifolius	H_agrestis	H_praecox	0.0285577	0.302379	0.381181	0.0124805	121.368	92.9362	87.7755
H_radula	H_longifolius	H_agrestis	0.0722632	0.600421	0.274113	0.0109737	171.311	57.1687	49.4631
H_salicifolius	H_agrestis	H_longifolius	0.000875787	0.0089243	0.49644	0.000374803	64.6202	80.2702	80.1298
H_longifolius	H_silphioides	H_agrestis	0.0975105	0.85941	0.195057	0.0164834	145.968	63.0833	51.8738
H_verticillatus	H_longifolius	H_agrestis	0.0242005	0.26592	0.39515	0.00567686	84.2036	79.2687	75.5226
H_microcephalus	H_maximiliani	H_agrestis	0.0265048	0.346402	0.36452	0.00513508	228.323	87.2787	82.7715
H_maximiliani	H_mollis	H_agrestis	0.196068	2.12849	0.0166483	0.0376876	156.156	98.0922	65.9322
H_agrestis	H_niveus	H_maximiliani	0.125565	1.41671	0.078284	0.0733665	65.9967	151.028	117.332
H_nuttalli	H_maximiliani	H_agrestis	0.158537	0.913649	0.180451	0.0251454	76.4028	21.4337	15.5677
H_occidentalis	H_maximiliani	H_agrestis	0.0741422	0.879109	0.189671	0.0140436	144.372	78.7246	67.8567
H_petiolaris	H_maximiliani	H_agrestis	0.0733351	0.99059	0.160943	0.017041	169.326	111.289	96.0815
H_agrestis	H_maximiliani	H_porteri	0.0301794	0.273092	0.392391	0.00845113	153.489	78.6296	74.0226
H_praecox	H_maximiliani	H_agrestis	0.087785	1.19843	0.115374	0.0194502	174.134	111.938	93.8714
H_radula	H_maximiliani	H_agrestis	0.0165323	0.195986	0.42231	0.00403308	107.628	101.943	98.6268
H_salicifolius	H_maximiliani	H_agrestis	0.0272385	0.282032	0.388959	0.00432699	230.429	61.9341	58.6496
H_agrestis	H_maximiliani	H_silphioides	0.114564	1.32172	0.0931299	0.0573	77.6237	133.721	106.231
H_verticillatus	H_maximiliani	H_agrestis	0.00766151	0.0749645	0.470121	0.000941883	264.365	48.5381	47.8
H_microcephalus	H_mollis	H_agrestis	0.229219	2.9132	0.00178873	0.0442197	169.263	100.99	63.3258
H_agrestis	H_niveus	H_microcephalus	0.0396547	0.462844	0.321738	0.0266205	73.9101	135.172	124.861
H_nuttalli	H_microcephalus	H_agrestis	0.164857	1.0209	0.15365	0.0299399	64.4738	24.6548	17.6762
H_occidentalis	H_microcephalus	H_agrestis	0.0784775	0.818808	0.206448	0.0142812	164.826	74.294	63.4817
H_agrestis	H_petiolaris	H_microcephalus	0.0811298	1.00257	0.158035	0.057947	100.798	144.951	123.196
H_microcephalus	H_agrestis	H_porteri	0.0931147	0.884761	0.188143	0.0257573	151.158	80.1147	66.4659
H_praecox	H_microcephalus	H_agrestis	0.0949935	1.27554	0.101059	0.0226143	148.096	119.856	99.0602
H_radula	H_microcephalus	H_agrestis	0.0319397	0.3699	0.355728	0.00731337	110.437	96.9333	90.9329
H_salicifolius	H_microcephalus	H_agrestis	0.0224436	0.22333	0.411639	0.00427892	171.937	73.1067	69.8972
H_agrestis	H_microcephalus	H_silphioides	0.13275	1.70619	0.0439866	0.066546	73.696	137.289	105.11
H_microcephalus	H_verticillatus	H_agrestis	0.0309681	0.302028	0.381315	0.00492253	210.388	63.2204	59.4224
H_agrestis	H_mollis	H_niveus	0.181096	1.89686	0.0289232	0.040807	145.438	89.7722	62.2429
H_nuttalli	H_agrestis	H_mollis	0.00359216	0.0233412	0.490689	0.00244714	21.8012	35.0893	34.8381
H_agrestis	H_occidentalis	H_mollis	0.270613	3.00151	0.00134321	0.173976	49.2304	151.798	87.1387
H_petiolaris	H_agrestis	H_mollis	0.0912758	1.15942	0.123143	0.0495523	79.522	130.943	109.039
H_agrestis	H_mollis	H_porteri	0.116545	1.11413	0.132612	0.0321477	147.411	78.105	61.7998
H_praecox	H_agrestis	H_mollis	0.0883565	1.08754	0.1384	0.0464281	71.9338	130.279	109.126
H_agrestis	H_radula	H_mollis	0.0910974	0.998237	0.159082	0.0531949	81.2825	122.27	101.853
H_agrestis	H_salicifolius	H_mollis	0.168197	1.9618	0.0248926	0.101446	55.1155	123.623	88.0246
H_silphioides	H_mollis	H_agrestis	0.0275062	0.31576	0.376092	0.00628338	123.086	84.828	80.2863
H_agrestis	H_verticillatus	H_mollis	0.157224	1.79149	0.0366072	0.09964	60.0115	127.474	92.8361
H_niveus	H_nuttalli	H_agrestis	0.13458	0.797187	0.212671	0.0258018	41.6714	24.0821	18.369
H_agrestis	H_occidentalis	H_niveus	0.114448	0.987714	0.161646	0.0282842	106.691	78.15	62.0988
H_niveus	H_petiolaris	H_agrestis	0.22448	2.38774	0.00847623	0.035856	239.98	88.371	55.9694
H_niveus	H_agrestis	H_porteri	0.0827987	0.810276	0.208891	0.0231744	115.307	79.8063	67.6012
H_niveus	H_praecox	H_agrestis	0.232899	2.86341	0.00209554	0.0360569	232.108	90.0188	56.009
H_agrestis	H_radula	H_niveus	0.0412981	0.411761	0.340257	0.010318	123.254	83.1067	76.5147
H_agrestis	H_niveus	H_salicifolius	1.43484e-05	0.000155965	0.499938	6.45611e-06	69.6278	110.627	110.624
H_niveus	H_agrestis	H_silphioides	0.184317	2.17737	0.0147266	0.0859919	66.775	142.569	98.1929
H_agrestis	H_niveus	H_verticillatus	0.0985809	1.0671	0.142964	0.0499755	63.7698	128.315	105.286
H_occidentalis	H_nuttalli	H_agrestis	0.0939262	0.543437	0.293414	0.0216756	41.85	24.4857	20.281
H_agrestis	H_petiolaris	H_nuttalli	0.0852747	0.609014	0.271258	0.039176	19.7476	41.3167	34.8238
H_porteri	H_agrestis	H_nuttalli	0.0886256	0.566896	0.285392	0.026416	37.3095	23.631	19.7833
H_agrestis	H_praecox	H_nuttalli	0.0143395	0.114859	0.454279	0.00642072	27.9976	38.0917	37.0147
H_nuttalli	H_agrestis	H_radula	0.0401283	0.24022	0.40508	0.0213554	20.0571	29.3452	27.081
H_salicifolius	H_nuttalli	H_agrestis	0.243035	1.01824	0.154282	0.0193538	51.9786	9.98571	6.08095
H_nuttalli	H_agrestis	H_silphioides	0.0373549	0.251741	0.400621	0.019243	21.0183	36.0683	33.4706
H_nuttalli	H_verticillatus	H_agrestis	0.186359	0.889737	0.186803	0.0201104	71.85	12.7143	8.71984
H_agrestis	H_occidentalis	H_petiolaris	0.0364173	0.379479	0.352166	0.0147117	106.376	98.7161	91.7788
H_agrestis	H_occidentalis	H_porteri	0.0377804	0.344315	0.365305	0.00999184	128.814	60.4476	56.0464
H_agrestis	H_occidentalis	H_praecox	0.034595	0.361569	0.358837	0.0161162	106.463	98.0844	91.5249
H_occidentalis	H_agrestis	H_radula	0.00900963	0.0988487	0.460629	0.0040223	76.6353	87.194	85.6369
H_occidentalis	H_salicifolius	H_agrestis	0.0487907	0.430156	0.333541	0.0100288	117.831	70.1298	63.6048
H_agrestis	H_occidentalis	H_silphioides	0.0687104	0.819925	0.206129	0.0344117	51.9278	109.469	95.3933
H_occidentalis	H_verticillatus	H_agrestis	0.117393	1.05192	0.146418	0.0185158	135.23	60.1036	47.4746
H_agrestis	H_petiolaris	H_porteri	0.0530801	0.512623	0.304107	0.0159797	132.862	80.9087	72.7524
H_petiolaris	H_praecox	H_agrestis	0.0367114	0.558683	0.288189	0.00553814	319.66	71.1148	66.0782
H_petiolaris	H_radula	H_agrestis	0.0535469	0.679836	0.248304	0.015218	87.1562	121.288	108.959
H_petiolaris	H_salicifolius	H_agrestis	0.0721893	0.76887	0.220985	0.0169574	120.533	95.2651	82.4369
H_agrestis	H_silphioides	H_petiolaris	0.0848001	0.94285	0.172879	0.0359114	130.458	109.152	92.0869
H_petiolaris	H_verticillatus	H_agrestis	0.057959	0.608749	0.271346	0.0136759	135.21	96.0341	85.5119
H_agrestis	H_praecox	H_porteri	0.0956408	0.919913	0.178809	0.0296847	141.921	90.2487	74.4927
H_agrestis	H_radula	H_porteri	0.127039	1.33707	0.0905994	0.0384874	138.852	85.3718	66.1258
H_salicifolius	H_agrestis	H_porteri	0.0584442	0.517764	0.302311	0.0158501	148.831	66.1746	58.8667
H_agrestis	H_silphioides	H_porteri	0.0953137	0.851348	0.197288	0.0251842	156.851	68.8839	56.8954
H_verticillatus	H_agrestis	H_porteri	0.12384	0.990031	0.16108	0.0310727	136.719	68.0639	53.0635
H_radula	H_agrestis	H_praecox	0.0398632	0.484464	0.314028	0.0178142	117.901	107.128	98.9142
H_praecox	H_salicifolius	H_agrestis	0.0391626	0.401393	0.344066	0.00907595	123.845	93.9971	86.9122
H_praecox	H_agrestis	H_silphioides	0.0432223	0.498541	0.309051	0.0210443	86.2146	126.15	115.696
H_praecox	H_verticillatus	H_agrestis	0.0596041	0.623444	0.266497	0.0136042	136.456	96.9019	86.0002
H_radula	H_agrestis	H_salicifolius	0.054865	0.524998	0.299792	0.0187157	96.1966	84.6236	75.8208
H_radula	H_silphioides	H_agrestis	0.253563	2.48128	0.00654561	0.0491212	148.563	86.4575	51.4813
H_verticillatus	H_radula	H_agrestis	0.0112111	0.1202	0.452162	0.0024498	73.9407	79.2986	77.5403
H_agrestis	H_salicifolius	H_silphioides	0.0408757	0.427595	0.334473	0.0201382	55.2917	99.7861	91.9488
H_salicifolius	H_verticillatus	H_agrestis	0.0676624	0.593408	0.276454	0.00902945	198.52	48.8625	42.6692
H_agrestis	H_verticillatus	H_silphioides	0.108571	1.34466	0.0893682	0.0517761	62.0766	109.808	88.2996
H_argophyllus	H_annuus	H_angustifolius	0.0886915	0.792667	0.213986	0.0149518	258.596	44.3996	37.1655
H_annuus	H_angustifolius	H_arizonensis	0.149807	1.69543	0.0449967	0.0646091	51.2484	121.837	90.0889
H_angustifolius	H_atrorubens	H_annuus	0.0208579	0.197374	0.421768	0.00599591	192.405	62.102	59.5643
H_carnosus	H_angustifolius	H_annuus	0.148963	1.25012	0.105627	0.036222	138.804	55.7131	41.2667
H_annuus	H_angustifolius	H_cusickii	0.0337219	0.348002	0.363919	0.0204296	77.1079	128.189	119.825
H_annuus	H_debilis	H_angustifolius	0.184037	2.04615	0.0203709	0.0482975	174.18	81.3545	56.0643
H_annuus	H_angustifolius	H_divaricatus	0.245304	3.00651	0.00132132	0.134704	49.8698	152.865	92.6413
H_annuus	H_exilis	H_angustifolius	0.272517	2.29662	0.0108203	0.0651108	188.359	67.8476	38.7877
H_angustifolius	H_floridanus	H_annuus	0.1525	1.17738	0.119521	0.0214127	396.3	36.8722	27.1143
H_annuus	H_angustifolius	H_giganteus	0.128418	1.37015	0.0853204	0.0782324	69.9243	133.185	102.872
H_annuus	H_angustifolius	H_gracilentus	0.0567085	0.590565	0.277406	0.0265569	75.804	102.48	91.4806
H_angustifolius	H_grosseserratus	H_annuus	0.158428	1.60192	0.0545866	0.0532745	147.788	81.8161	59.4375
H_heterophyllus	H_angustifolius	H_annuus	0.11151	1.1603	0.122964	0.033391	187.377	79.6675	63.6825
H_angustifolius	H_laciniatus	H_annuus	0.145022	1.3909	0.0821283	0.045247	109.71	68.7567	51.3401
H_longifolius	H_angustifolius	H_annuus	0.178118	1.62264	0.0523328	0.0536339	154.185	71.7056	50.0234
H_annuus	H_angustifolius	H_maximiliani	0.148211	1.66327	0.0481289	0.0986686	55.988	154.781	114.823
H_angustifolius	H_microcephalus	H_annuus	0.216283	2.19877	0.0139473	0.0763539	163.166	100.521	64.7714
H_angustifolius	H_mollis	H_annuus	0.100154	1.01962	0.153954	0.0266185	210.841	66.3216	54.2462
H_annuus	H_niveus	H_angustifolius	0.0298653	0.345621	0.364814	0.00852833	166.63	79.8052	75.1766
H_annuus	H_nuttalli	H_angustifolius	0.0600395	0.358762	0.359887	0.0258796	18.25	25.804	22.881
H_occidentalis	H_angustifolius	H_annuus	0.127388	1.15007	0.125057	0.0396071	169.479	74.5718	57.7194
H_annuus	H_petiolaris	H_angustifolius	0.267736	3.02173	0.00125665	0.0689435	196.637	84.8706	49.0226
H_annuus	H_angustifolius	H_porteri	0.152744	1.3406	0.0900249	0.0373245	112.51	69.3702	50.9865
H_annuus	H_praecox	H_angustifolius	0.170474	1.98636	0.0234965	0.0468022	188.721	86.5935	61.3697
H_radula	H_angustifolius	H_annuus	0.217693	2.27238	0.0115317	0.0600148	158.392	77.8024	49.9841
H_annuus	H_angustifolius	H_salicifolius	0.199505	2.21718	0.0133054	0.0988158	57.527	143.011	95.4389
H_angustifolius	H_silphioides	H_annuus	0.0697486	0.608727	0.271353	0.0231027	181.924	73.932	64.2911
H_annuus	H_angustifolius	H_verticillatus	0.189438	2.19214	0.0141849	0.106864	45.5456	142.589	97.1698
H_angustifolius	H_arizonensis	H_argophyllus	0.226943	1.90602	0.0283241	0.0480719	117.727	69.7167	43.9262
H_angustifolius	H_atrorubens	H_argophyllus	0.0273954	0.256073	0.398947	0.00519307	173.652	54.773	51.852
H_carnosus	H_angustifolius	H_argophyllus	0.157126	1.17118	0.120764	0.0272979	128.242	47.8857	34.881
H_argophyllus	H_angustifolius	H_cusickii	0.109188	1.19662	0.115726	0.0588581	65.8055	114.09	91.6276
H_argophyllus	H_debilis	H_angustifolius	0.202794	1.84031	0.0328612	0.0492998	148.967	70.8007	46.9263
H_argophyllus	H_angustifolius	H_divaricatus	0.276392	3.51731	0.000217973	0.139252	35.3976	131.417	74.5024
H_argophyllus	H_exilis	H_angustifolius	0.357182	2.66934	0.00380001	0.0774673	154.777	63.2988	29.981
H_angustifolius	H_floridanus	H_argophyllus	0.256529	1.78799	0.0368888	0.0233567	370.148	35.1028	20.7698
H_angustifolius	H_giganteus	H_argophyllus	0.0100898	0.0947695	0.462249	0.00228464	133.549	66.045	64.7256
H_angustifolius	H_gracilentus	H_argophyllus	0.06207	0.550897	0.290852	0.0152532	93.1786	72.7821	64.275
H_angustifolius	H_grosseserratus	H_argophyllus	0.104099	0.976746	0.164348	0.0203841	129.974	61.4024	49.8238
H_heterophyllus	H_angustifolius	H_argophyllus	0.0685209	0.648699	0.258267	0.0134626	176.132	63.4116	55.2788
H_angustifolius	H_laciniatus	H_argophyllus	0.189222	1.56752	0.0584968	0.0413436	100.118	65.4405	44.6155
H_angustifolius	H_longifolius	H_argophyllus	0.00837986	0.0707241	0.471809	0.00174685	140.064	53.219	52.3345
H_argophyllus	H_angustifolius	H_maximiliani	0.193745	2.33145	0.00986474	0.115411	42.4724	135.614	91.5935
H_angustifolius	H_microcephalus	H_argophyllus	0.200971	1.91241	0.027912	0.0426838	144.615	77.3375	51.4542
H_angustifolius	H_mollis	H_argophyllus	0.238772	2.03258	0.0210477	0.0432445	188.789	64.744	39.7853
H_argophyllus	H_niveus	H_angustifolius	0.0290747	0.30268	0.381067	0.00801754	133.973	70.2266	66.2583
H_angustifolius	H_nuttalli	H_argophyllus	0.0601235	0.271602	0.392964	0.018209	25.8	19.4167	17.2143
H_occidentalis	H_angustifolius	H_argophyllus	0.079871	0.636515	0.26222	0.0177376	156.151	64.575	55.0226
H_argophyllus	H_petiolaris	H_angustifolius	0.243564	2.64069	0.00413682	0.0610896	165.128	75.5897	45.9798
H_argophyllus	H_angustifolius	H_porteri	0.0853682	0.695631	0.24333	0.021663	102.542	66.8315	56.3185
H_argophyllus	H_praecox	H_angustifolius	0.18412	1.90105	0.028648	0.0435387	163.866	71.3944	49.192
H_radula	H_angustifolius	H_argophyllus	0.185595	1.73711	0.0411842	0.0351824	150.232	65.1635	44.7619
H_angustifolius	H_salicifolius	H_argophyllus	0.24065	2.08095	0.0187193	0.0538514	122.232	73.4524	44.9571
H_angustifolius	H_silphioides	H_argophyllus	0.0163784	0.127719	0.449186	0.00313565	167.041	53.4125	51.6911
H_argophyllus	H_angustifolius	H_verticillatus	0.264716	3.09189	0.00099443	0.127467	35.2218	121.619	70.7071
H_atrorubens	H_angustifolius	H_arizonensis	0.138674	1.4121	0.07896	0.0374001	121.211	73.4718	55.5762
H_arizonensis	H_carnosus	H_angustifolius	0.121332	1.12276	0.130769	0.0588652	34.894	92.8202	72.7333
H_cusickii	H_arizonensis	H_angustifolius	0.0860287	0.818447	0.206551	0.0277302	99.6818	78.553	66.108
H_debilis	H_angustifolius	H_arizonensis	0.117195	1.19446	0.116149	0.0449385	52.4647	106.619	84.2504
H_angustifolius	H_arizonensis	H_divaricatus	0.0449874	0.529575	0.298203	0.021499	56.2107	98.0988	89.6524
H_exilis	H_angustifolius	H_arizonensis	0.0161887	0.194383	0.422938	0.00678975	51.8179	90.0845	87.2143
H_angustifolius	H_floridanus	H_arizonensis	0.201419	1.66314	0.0481418	0.0251161	299.054	36.0857	23.9861
H_giganteus	H_arizonensis	H_angustifolius	0.00885662	0.0874449	0.465159	0.00332559	89.6685	76.9796	75.628
H_gracilentus	H_angustifolius	H_arizonensis	0.041141	0.405546	0.342538	0.0157914	50.8869	86.9012	80.0333
H_angustifolius	H_arizonensis	H_grosseserratus	0.0689731	0.625134	0.265941	0.0297294	58.5018	83.922	73.0923
H_arizonensis	H_heterophyllus	H_angustifolius	0.201303	2.33492	0.00977384	0.099524	46.681	129.199	85.899
H_arizonensis	H_laciniatus	H_angustifolius	0.0652959	0.479122	0.315926	0.0129644	192.73	36.5143	32.0381
H_arizonensis	H_longifolius	H_angustifolius	0.0919136	1.02854	0.151849	0.0436945	46.5345	97.5274	81.1083
H_angustifolius	H_arizonensis	H_maximiliani	0.0961074	1.0798	0.140117	0.0501152	67.8129	106.773	88.049
H_angustifolius	H_arizonensis	H_microcephalus	0.0112266	0.118485	0.452842	0.00777222	77.1274	98.6524	96.4619
H_angustifolius	H_mollis	H_arizonensis	0.0942216	0.911394	0.181044	0.0262144	134.115	69.7304	57.7216
H_angustifolius	H_arizonensis	H_niveus	0.148114	1.47773	0.0697397	0.0335027	125.181	76.2512	56.5774
H_arizonensis	H_nuttalli	H_angustifolius	0.0446173	0.213313	0.415541	0.0132652	22.5952	15.1905	13.8929
H_occidentalis	H_angustifolius	H_arizonensis	0.0729721	0.672937	0.250494	0.0229751	98.1714	67.594	58.4
H_petiolaris	H_angustifolius	H_arizonensis	0.00545219	0.0590983	0.476437	0.00213242	53.8383	91.1085	90.1204
H_arizonensis	H_angustifolius	H_porteri	0.0208957	0.160848	0.436106	0.00385263	136.521	45.4833	43.6214
H_praecox	H_angustifolius	H_arizonensis	0.092408	1.14795	0.125495	0.0359654	54.1496	107.693	89.4734
H_arizonensis	H_radula	H_angustifolius	0.0269777	0.284897	0.387862	0.0131552	42.0179	99.444	94.2194
H_arizonensis	H_salicifolius	H_angustifolius	0.0905305	0.813273	0.208031	0.0285052	99.0571	65.4643	54.5952
H_silphioides	H_angustifolius	H_arizonensis	0.0552274	0.540692	0.29436	0.017795	120.557	74.5512	66.7476
H_arizonensis	H_verticillatus	H_angustifolius	0.0678828	0.683416	0.247172	0.02461	99.3286	68.5964	59.8754
H_angustifolius	H_carnosus	H_atrorubens	0.0576361	0.538785	0.295018	0.0378849	45.2877	75.8694	67.6004
H_atrorubens	H_angustifolius	H_cusickii	0.044532	0.433164	0.332448	0.0152968	143.8	71.5215	65.4231
H_angustifolius	H_atrorubens	H_debilis	0.0269513	0.248151	0.402009	0.00603511	174.443	61.473	58.2464
H_atrorubens	H_angustifolius	H_divaricatus	0.0905226	0.928485	0.176578	0.0296332	104.102	70.9433	59.1655
H_atrorubens	H_angustifolius	H_exilis	0.171307	1.33738	0.0905498	0.0291354	149.67	62.8274	44.45
H_floridanus	H_angustifolius	H_atrorubens	0.0149792	0.134537	0.446489	0.0039123	274.31	37.281	36.1806
H_atrorubens	H_angustifolius	H_giganteus	0.133579	1.13909	0.127333	0.039668	125.197	64.2764	49.128
H_atrorubens	H_angustifolius	H_gracilentus	0.00896596	0.0850063	0.466128	0.00232436	146.489	51.8679	50.946
H_atrorubens	H_angustifolius	H_grosseserratus	0.161165	1.53229	0.0627253	0.0531167	117.543	77.03	55.647
H_heterophyllus	H_angustifolius	H_atrorubens	0.0299974	0.336349	0.368304	0.0188683	75.6947	91.0674	85.763
H_atrorubens	H_angustifolius	H_laciniatus	0.199938	1.85868	0.031536	0.0482286	117.645	69.5214	46.3536
H_angustifolius	H_longifolius	H_atrorubens	0.119399	1.34737	0.0889305	0.0925094	44.5317	101.415	79.7802
H_maximiliani	H_atrorubens	H_angustifolius	0.154585	2.03208	0.0210729	0.0736344	59.5804	124.223	90.9593
H_atrorubens	H_angustifolius	H_microcephalus	0.128039	1.4158	0.0784176	0.0618374	123.763	86.2585	66.6768
H_mollis	H_angustifolius	H_atrorubens	0.0493893	0.568215	0.284945	0.0297143	106.443	85.5752	77.52
H_atrorubens	H_angustifolius	H_niveus	0.0304951	0.29332	0.384639	0.00560279	186.099	59.1563	55.6552
H_angustifolius	H_atrorubens	H_nuttalli	0.0895795	0.533424	0.29687	0.0238986	31.8333	21.2857	17.7857
H_occidentalis	H_atrorubens	H_angustifolius	0.0978306	1.01413	0.15526	0.0488822	54.4036	103.098	84.723
H_atrorubens	H_angustifolius	H_petiolaris	0.0823475	0.779172	0.217939	0.0231122	173.409	72.1337	61.1575
H_atrorubens	H_angustifolius	H_porteri	0.0208375	0.162253	0.435553	0.00333634	203.99	40.3198	38.6738
H_atrorubens	H_angustifolius	H_praecox	0.05658	0.612058	0.27025	0.0178862	182.021	69.6239	62.1672
H_angustifolius	H_radula	H_atrorubens	0.0219805	0.27678	0.390974	0.0175865	50.1966	102.704	98.2858
H_atrorubens	H_angustifolius	H_salicifolius	0.161184	1.59756	0.0550705	0.0460368	119.173	75.1813	54.3095
H_silphioides	H_atrorubens	H_angustifolius	0.072371	0.697232	0.242829	0.0205034	130.778	57.9595	50.1365
H_verticillatus	H_atrorubens	H_angustifolius	0.166975	1.73418	0.0414432	0.0822227	54.1258	107.696	76.877
H_carnosus	H_angustifolius	H_cusickii	0.167929	1.674	0.0470652	0.050644	105.421	65.9723	47.0008
H_carnosus	H_angustifolius	H_debilis	0.066655	0.612287	0.270174	0.0135694	124.465	49.7891	43.5665
H_divaricatus	H_carnosus	H_angustifolius	0.0363917	0.353639	0.361805	0.0227556	39.2119	89.5048	83.219
H_carnosus	H_angustifolius	H_exilis	0.199333	1.50169	0.0665887	0.0326662	114.319	51.8405	34.6083
H_angustifolius	H_floridanus	H_carnosus	0.0454166	0.332218	0.369862	0.00609136	236.997	24.3246	22.2111
H_giganteus	H_carnosus	H_angustifolius	0.195649	1.57986	0.0570692	0.0871318	35.6938	96.6065	64.9903
H_carnosus	H_angustifolius	H_gracilentus	0.258535	2.2434	0.0124354	0.0603604	110.401	53.669	31.619
H_grosseserratus	H_carnosus	H_angustifolius	0.114186	0.915049	0.180083	0.0554142	41.2542	89.8339	71.4208
H_carnosus	H_angustifolius	H_heterophyllus	0.0166605	0.172515	0.431516	0.0085059	57.3481	71.8825	69.5266
H_laciniatus	H_carnosus	H_angustifolius	0.185811	1.54415	0.0612759	0.0933933	29.2738	89.6988	61.5881
H_longifolius	H_carnosus	H_angustifolius	0.150345	1.16464	0.122083	0.0432796	88.5607	51.6012	38.1131
H_maximiliani	H_carnosus	H_angustifolius	0.0520227	0.497504	0.309417	0.0269878	45.178	101.164	91.1589
H_microcephalus	H_carnosus	H_angustifolius	0.0279248	0.263435	0.396108	0.0154121	38.8762	98.6944	93.3321
H_carnosus	H_mollis	H_angustifolius	0.216849	1.99201	0.0231851	0.126782	39.7101	114.412	73.6347
H_carnosus	H_angustifolius	H_niveus	0.0649765	0.525903	0.299478	0.0120146	133.693	50.8583	44.6524
H_nuttalli	H_carnosus	H_angustifolius	0.330105	1.56579	0.058699	0.160006	5.71429	25.1786	12.681
H_occidentalis	H_carnosus	H_angustifolius	0.0252662	0.214242	0.415179	0.0134038	39.706	82.3167	78.2595
H_carnosus	H_angustifolius	H_petiolaris	0.218661	2.10348	0.0177121	0.0591662	119.932	63.9933	41.029
H_angustifolius	H_carnosus	H_porteri	0.157961	1.13814	0.127531	0.0247753	133.915	39.5988	28.7952
H_carnosus	H_angustifolius	H_praecox	0.13217	1.31949	0.0935028	0.0378292	128.936	58.8097	45.0788
H_radula	H_carnosus	H_angustifolius	0.269174	2.01211	0.0221041	0.0678509	114.111	54.9933	31.6667
H_salicifolius	H_carnosus	H_angustifolius	0.144168	1.22774	0.109772	0.0700795	40.4357	88.4857	66.1869
H_angustifolius	H_carnosus	H_silphioides	0.0910587	0.806784	0.209895	0.0416617	43.373	75.529	62.9218
H_verticillatus	H_carnosus	H_angustifolius	0.0798159	0.678634	0.248685	0.0400512	37.4982	82.8427	70.5958
H_angustifolius	H_debilis	H_cusickii	0.116992	1.20663	0.113788	0.0661899	68.6102	134.415	106.258
H_cusickii	H_angustifolius	H_divaricatus	0.025533	0.273974	0.392052	0.0131078	59.2556	107.523	102.169
H_angustifolius	H_exilis	H_cusickii	0.109854	0.989284	0.161262	0.0605786	65.2135	106.779	85.6413
H_angustifolius	H_floridanus	H_cusickii	0.300283	2.21166	0.0134952	0.0463902	362.294	43.4214	23.3662
H_cusickii	H_giganteus	H_angustifolius	0.0680867	0.723494	0.234688	0.0229593	139.562	85.0337	74.1925
H_gracilentus	H_cusickii	H_angustifolius	0.11254	1.13328	0.128548	0.0350043	113.146	85.6948	68.3577
H_angustifolius	H_cusickii	H_grosseserratus	0.160943	1.7227	0.0424718	0.0847851	49.8398	119.018	86.019
H_heterophyllus	H_angustifolius	H_cusickii	0.219546	2.18765	0.0143475	0.0767345	156.543	95.0033	60.7977
H_angustifolius	H_cusickii	H_laciniatus	0.0654198	0.735326	0.23107	0.0232866	61.4918	89.9835	78.933
H_longifolius	H_angustifolius	H_cusickii	0.198843	1.70827	0.0437933	0.0718562	123.141	78.902	52.7282
H_angustifolius	H_cusickii	H_maximiliani	0.161442	2.11035	0.0174142	0.112514	66.8814	155.182	112.041
H_angustifolius	H_cusickii	H_microcephalus	0.0127603	0.14704	0.44155	0.0104315	76.8369	128.64	125.398
H_angustifolius	H_mollis	H_cusickii	0.224691	2.14063	0.0161518	0.0737081	162.953	84.2877	53.3596
H_angustifolius	H_niveus	H_cusickii	0.0567133	0.579723	0.281051	0.03356	58.6231	133.593	119.253
H_cusickii	H_nuttalli	H_angustifolius	0.0282139	0.154894	0.438452	0.0091057	28.325	16.8031	15.881
H_angustifolius	H_occidentalis	H_cusickii	0.0369412	0.392729	0.34726	0.0179686	117.274	83.241	77.31
H_petiolaris	H_cusickii	H_angustifolius	0.093536	1.1305	0.129134	0.0340963	133.438	104.102	86.2932
H_cusickii	H_angustifolius	H_porteri	0.0681351	0.571212	0.283928	0.013585	152.393	55.9099	48.777
H_angustifolius	H_praecox	H_cusickii	0.126358	1.41998	0.0778072	0.0733058	76.6998	138.259	107.239
H_cusickii	H_radula	H_angustifolius	0.18298	2.07029	0.0192125	0.0872922	58.7925	137.878	95.2246
H_cusickii	H_salicifolius	H_angustifolius	0.163749	1.54213	0.0615208	0.0490429	137.206	76.4263	54.9187
H_angustifolius	H_silphioides	H_cusickii	0.00943561	0.0879577	0.464955	0.00410033	144.385	82.2738	80.7358
H_angustifolius	H_cusickii	H_verticillatus	0.191157	2.19084	0.0142315	0.0988294	51.2091	122.99	83.5151
H_debilis	H_angustifolius	H_divaricatus	0.164019	2.01199	0.0221105	0.0904281	51.5333	142.252	102.163
H_debilis	H_exilis	H_angustifolius	0.0831185	0.801433	0.21144	0.0229265	130.5	64.1154	54.275
H_angustifolius	H_floridanus	H_debilis	0.261033	2.35838	0.00917733	0.0289555	387.495	40.1495	23.5277
H_debilis	H_angustifolius	H_giganteus	0.0676315	0.688156	0.245677	0.0366489	70.8446	119.716	104.549
H_debilis	H_angustifolius	H_gracilentus	0.0181053	0.186831	0.425896	0.00772191	78.9376	92.9923	89.6848
H_angustifolius	H_grosseserratus	H_debilis	0.227764	2.22084	0.0131808	0.0577211	130.112	81.7144	51.3965
H_heterophyllus	H_angustifolius	H_debilis	0.0531091	0.533312	0.296909	0.0113478	174.579	64.0333	57.5748
H_debilis	H_angustifolius	H_laciniatus	0.0200814	0.18819	0.425364	0.00723761	51.431	88.6375	85.1477
H_longifolius	H_angustifolius	H_debilis	0.0787601	0.675199	0.249775	0.0199723	134.874	66.25	56.5762
H_debilis	H_angustifolius	H_maximiliani	0.0956475	1.1356	0.128062	0.0644618	61.6216	149.193	123.145
H_debilis	H_angustifolius	H_microcephalus	0.188068	2.1214	0.0169443	0.139661	67.1981	151.058	103.234
H_angustifolius	H_mollis	H_debilis	0.120196	1.28191	0.0999369	0.0240404	194.155	62.5976	49.1643
H_niveus	H_debilis	H_angustifolius	0.104044	1.04003	0.149162	0.0257343	186.957	76.9053	62.4103
H_angustifolius	H_nuttalli	H_debilis	0.0876894	0.495811	0.310014	0.0277694	32.4676	25.081	21.0369
H_angustifolius	H_occidentalis	H_debilis	0.124067	1.13959	0.127228	0.0359454	153.646	75.0914	58.5152
H_debilis	H_petiolaris	H_angustifolius	0.126118	1.32876	0.0919631	0.0298242	236.637	70.9469	55.0558
H_angustifolius	H_debilis	H_porteri	0.0345415	0.290968	0.385538	0.00826845	123.386	62.8149	58.6204
H_debilis	H_praecox	H_angustifolius	0.0265587	0.366625	0.356949	0.00531111	305.483	56.4893	53.5663
H_radula	H_angustifolius	H_debilis	0.102558	1.03687	0.149897	0.0237251	134.208	69.9921	56.971
H_debilis	H_angustifolius	H_salicifolius	0.101466	1.15287	0.124482	0.0465635	53.6582	115.602	94.3034
H_angustifolius	H_silphioides	H_debilis	0.172861	1.61517	0.0531374	0.0461088	155.609	80.3334	56.6537
H_debilis	H_angustifolius	H_verticillatus	0.0588134	0.642505	0.260273	0.0317546	50.9233	117.727	104.649
H_exilis	H_angustifolius	H_divaricatus	0.116734	1.14058	0.127021	0.0683639	44.3893	115.538	91.3833
H_angustifolius	H_floridanus	H_divaricatus	0.152424	1.38838	0.0825113	0.0256923	266.796	39.8179	29.2849
H_giganteus	H_divaricatus	H_angustifolius	0.165663	1.73767	0.0411347	0.0654572	122.929	84.8621	60.7411
H_gracilentus	H_angustifolius	H_divaricatus	0.16525	1.67011	0.047449	0.0885342	50.6976	121.62	87.125
H_grosseserratus	H_divaricatus	H_angustifolius	0.115707	1.1645	0.122111	0.043569	124.235	73.9661	58.6244
H_divaricatus	H_heterophyllus	H_angustifolius	0.0564296	0.680275	0.248165	0.0320608	57.3102	110.839	98.9978
H_laciniatus	H_angustifolius	H_divaricatus	0.0920285	0.998877	0.158927	0.0466596	46.294	89.1095	74.0905
H_divaricatus	H_longifolius	H_angustifolius	0.0142634	0.13877	0.444816	0.00755536	53.2274	87.0667	84.6179
H_maximiliani	H_divaricatus	H_angustifolius	0.174756	1.86761	0.0309081	0.0598611	145.163	82.4331	57.9077
H_microcephalus	H_divaricatus	H_angustifolius	0.0452028	0.518564	0.302032	0.0157977	170.215	68.7758	62.827
H_divaricatus	H_angustifolius	H_mollis	0.0611291	0.66671	0.252479	0.0413094	52.9871	99.3173	87.8744
H_niveus	H_angustifolius	H_divaricatus	0.231612	2.71316	0.00333225	0.131086	45.0393	152.796	95.3274
H_angustifolius	H_nuttalli	H_divaricatus	0.200295	1.26229	0.103422	0.117864	14.0833	38.8095	25.8571
H_angustifolius	H_occidentalis	H_divaricatus	0.0517086	0.483355	0.314422	0.0246702	90.256	79.819	71.9702
H_petiolaris	H_angustifolius	H_divaricatus	0.107615	1.21474	0.112232	0.0581751	50.1698	125.959	101.483
H_divaricatus	H_angustifolius	H_porteri	0.183349	1.41442	0.0786195	0.0307793	164.907	44.3833	30.6298
H_praecox	H_angustifolius	H_divaricatus	0.160743	1.8224	0.0341969	0.0848007	46.4421	135.985	98.3218
H_radula	H_divaricatus	H_angustifolius	0.0815978	0.984209	0.162506	0.0434868	47.7583	105.113	89.2536
H_salicifolius	H_divaricatus	H_angustifolius	0.155517	1.55747	0.05968	0.0612868	123.646	81.7714	59.7607
H_silphioides	H_angustifolius	H_divaricatus	0.0817557	0.761787	0.223094	0.0304208	100.126	78.6333	66.7476
H_verticillatus	H_divaricatus	H_angustifolius	0.0711184	0.708955	0.239176	0.0261366	140.523	67.9302	58.9095
H_angustifolius	H_floridanus	H_exilis	0.0946265	0.627414	0.265194	0.00909024	334.292	34.3639	28.4226
H_exilis	H_angustifolius	H_giganteus	0.0451399	0.428114	0.334284	0.0264758	70.6208	101.723	92.9363
H_exilis	H_gracilentus	H_angustifolius	0.122266	1.27049	0.101955	0.0406521	99.3524	76.731	60.0119
H_exilis	H_angustifolius	H_grosseserratus	0.0372965	0.380459	0.351802	0.0213996	52.5982	100.405	93.1851
H_heterophyllus	H_angustifolius	H_exilis	0.160849	1.47911	0.0695556	0.0319214	145.045	75.1508	54.3248
H_exilis	H_angustifolius	H_laciniatus	0.0576494	0.579316	0.281188	0.0192916	50.4893	74.1821	66.0952
H_exilis	H_longifolius	H_angustifolius	0.248318	2.41898	0.00778194	0.12312	39.056	116.826	70.3476
H_exilis	H_angustifolius	H_maximiliani	0.00944643	0.103398	0.458823	0.00605723	50.9518	110.613	108.543
H_exilis	H_angustifolius	H_microcephalus	0.097274	0.975624	0.164625	0.0723107	65.9238	121.142	99.6631
H_angustifolius	H_mollis	H_exilis	0.103348	0.914076	0.180338	0.0191188	160.737	61.5292	50.0026
H_niveus	H_exilis	H_angustifolius	0.193168	1.83306	0.0333971	0.0489912	142.649	70.2726	47.519
H_exilis	H_angustifolius	H_nuttalli	0.00173002	0.00965072	0.49615	0.000736949	16.9643	25.5048	25.4167
H_occidentalis	H_angustifolius	H_exilis	0.154854	1.34533	0.0892595	0.0384362	126.686	77.5155	56.7274
H_exilis	H_petiolaris	H_angustifolius	0.0110527	0.0998742	0.460222	0.00282952	144.829	55.4663	54.2536
H_angustifolius	H_exilis	H_porteri	0.0220969	0.2016	0.420115	0.00511341	114.713	52.4226	50.156
H_praecox	H_exilis	H_angustifolius	0.072868	0.767249	0.221467	0.0184724	140.738	62.6035	54.0996
H_exilis	H_radula	H_angustifolius	0.22547	2.35924	0.00915619	0.112081	40.0488	122.736	77.5722
H_exilis	H_angustifolius	H_salicifolius	0.0263655	0.281506	0.389161	0.0135691	43.481	98.6881	93.6179
H_angustifolius	H_silphioides	H_exilis	0.0114117	0.0977204	0.461077	0.00256282	138.603	65.4698	63.9925
H_angustifolius	H_exilis	H_verticillatus	0.0256208	0.248845	0.40174	0.0146945	40.4397	98.8381	93.9
H_angustifolius	H_floridanus	H_giganteus	0.116798	0.911954	0.180896	0.0171601	331.853	32.9331	26.0446
H_angustifolius	H_floridanus	H_gracilentus	0.203347	1.43901	0.0750743	0.0246518	358.179	31.675	20.9698
H_angustifolius	H_floridanus	H_grosseserratus	0.121442	0.952078	0.170529	0.0198005	300.037	35.6661	27.9415
H_angustifolius	H_floridanus	H_heterophyllus	0.176602	1.48757	0.0684323	0.0399996	306.988	43.795	30.6482
H_angustifolius	H_floridanus	H_laciniatus	0.208381	1.60581	0.0541584	0.0248837	274.381	35.1306	23.0143
H_angustifolius	H_floridanus	H_longifolius	0.327394	2.50771	0.0060758	0.050928	270.452	36.8944	18.6948
H_angustifolius	H_floridanus	H_maximiliani	0.182884	1.75385	0.0397277	0.0398013	327.74	49.1552	33.9556
H_angustifolius	H_floridanus	H_microcephalus	0.207901	2.09302	0.0181738	0.0574073	321.381	51.5948	33.8341
H_angustifolius	H_floridanus	H_mollis	0.104111	0.951327	0.170719	0.0346973	259.318	51.7125	41.9601
H_angustifolius	H_floridanus	H_niveus	0.135343	1.04695	0.147561	0.0136112	407.944	37.6889	28.7032
H_angustifolius	H_floridanus	H_nuttalli	0.555323	2.59669	0.0047063	0.0567495	82.6786	11.7976	3.37302
H_angustifolius	H_floridanus	H_occidentalis	0.187624	1.4101	0.0792546	0.032087	284.161	35.4833	24.2718
H_angustifolius	H_floridanus	H_petiolaris	0.146928	1.20136	0.114806	0.0225183	375.816	45.0783	33.5287
H_angustifolius	H_floridanus	H_porteri	0.293087	2.02909	0.0212246	0.0263593	398.861	30.7357	16.8028
H_angustifolius	H_floridanus	H_praecox	0.245147	2.04515	0.0204198	0.0393095	393.764	43.7153	26.5018
H_angustifolius	H_floridanus	H_radula	0.0622589	0.513353	0.303852	0.0102655	311.76	30.7556	27.1504
H_angustifolius	H_floridanus	H_salicifolius	0.265215	2.09907	0.0179052	0.0398966	302.163	42.7833	24.8468
H_angustifolius	H_floridanus	H_silphioides	0.0986933	0.838219	0.200954	0.0199257	267.703	42.8575	35.1579
H_angustifolius	H_floridanus	H_verticillatus	0.185054	1.54023	0.0617519	0.0303959	282.616	39.0709	26.8685
H_gracilentus	H_angustifolius	H_giganteus	0.00978661	0.096301	0.461641	0.00579998	68.8462	97.7962	95.9006
H_giganteus	H_grosseserratus	H_angustifolius	0.227552	2.03468	0.0209416	0.061895	192.229	71.4464	44.9583
H_heterophyllus	H_angustifolius	H_giganteus	0.0874854	0.799175	0.212095	0.0360746	142.74	89.3026	74.9343
H_laciniatus	H_angustifolius	H_giganteus	0.0128641	0.115012	0.454218	0.0057551	77.8256	70.5339	68.7423
H_giganteus	H_longifolius	H_angustifolius	0.0988459	0.939813	0.173657	0.0499181	39.056	106.264	87.1464
H_giganteus	H_maximiliani	H_angustifolius	0.238342	2.36222	0.00908299	0.0761623	182.499	92.6384	56.9784
H_giganteus	H_microcephalus	H_angustifolius	0.201972	2.3142	0.0103284	0.072874	175.594	100.625	66.8079
H_angustifolius	H_mollis	H_giganteus	0.170765	1.51548	0.0648261	0.0559817	153.703	77.5028	54.894
H_niveus	H_angustifolius	H_giganteus	0.116773	1.14816	0.125451	0.0706199	64.7116	139.452	110.289
H_nuttalli	H_giganteus	H_angustifolius	0.138736	0.75635	0.22472	0.0491433	47.9048	17.7024	13.3889
H_giganteus	H_angustifolius	H_occidentalis	0.0930099	0.959766	0.168586	0.0546192	62.5694	110.98	92.0921
H_petiolaris	H_angustifolius	H_giganteus	0.0349576	0.366986	0.356815	0.0196608	79.1739	114.712	106.963
H_giganteus	H_angustifolius	H_porteri	0.0768287	0.603822	0.272981	0.0169889	148.082	59.0312	50.6077
H_praecox	H_angustifolius	H_giganteus	0.100498	1.07094	0.142099	0.0560574	75.574	125.678	102.724
H_giganteus	H_radula	H_angustifolius	0.12151	1.14219	0.126687	0.0596143	49.0383	119.083	93.2788
H_giganteus	H_salicifolius	H_angustifolius	0.138623	1.34358	0.0895429	0.0404424	136.443	66.5744	50.3641
H_angustifolius	H_silphioides	H_giganteus	0.108714	0.908292	0.181862	0.0488433	125.269	77.9719	62.681
H_giganteus	H_verticillatus	H_angustifolius	0.177538	1.81861	0.0344856	0.0467639	200.035	59.5012	41.5591
H_gracilentus	H_angustifolius	H_grosseserratus	0.130927	1.25449	0.104832	0.0627539	50.4214	103.551	79.575
H_heterophyllus	H_angustifolius	H_gracilentus	0.257591	2.50588	0.00610731	0.0702661	145.332	77.3998	45.6924
H_angustifolius	H_laciniatus	H_gracilentus	0.124966	1.11001	0.133498	0.0431981	89.6488	67.956	52.8583
H_longifolius	H_angustifolius	H_gracilentus	0.227797	2.04321	0.0205157	0.0652903	118.962	64.1619	40.3536
H_angustifolius	H_gracilentus	H_maximiliani	0.0240831	0.250743	0.401006	0.0156682	51.7399	118.389	112.821
H_angustifolius	H_microcephalus	H_gracilentus	0.171529	1.98339	0.0236618	0.0657337	136.221	95.8006	67.7474
H_angustifolius	H_mollis	H_gracilentus	0.131642	1.26828	0.102349	0.0326286	162.206	55.2026	42.3593
H_niveus	H_angustifolius	H_gracilentus	0.00229529	0.0255514	0.489808	0.00112101	70.8258	105.876	105.391
H_angustifolius	H_gracilentus	H_nuttalli	0.13408	0.794708	0.213392	0.0589859	16.4643	32.9167	25.1333
H_gracilentus	H_occidentalis	H_angustifolius	0.250141	2.43177	0.00751262	0.131395	48.0155	143.355	85.9869
H_gracilentus	H_petiolaris	H_angustifolius	0.00738858	0.0914519	0.463567	0.00294203	87.3595	93.2496	91.8817
H_gracilentus	H_angustifolius	H_porteri	0.237737	1.76502	0.03878	0.0501147	135.092	61.0536	37.6
H_praecox	H_angustifolius	H_gracilentus	0.0100149	0.102958	0.458998	0.00431945	82.7217	93.4458	91.5927
H_gracilentus	H_radula	H_angustifolius	0.27547	3.3804	0.000361899	0.125689	40.7972	131.51	74.704
H_gracilentus	H_angustifolius	H_salicifolius	0.0367639	0.371643	0.355079	0.0168946	47.0857	99.4238	92.3726
H_angustifolius	H_silphioides	H_gracilentus	0.0780258	0.636669	0.26217	0.0259124	134.419	67.9464	58.1107
H_gracilentus	H_angustifolius	H_verticillatus	0.0130354	0.12243	0.451279	0.00728376	43.2861	100.319	97.7373
H_grosseserratus	H_heterophyllus	H_angustifolius	0.0970145	1.00123	0.158359	0.052891	56.1258	126.164	103.849
H_laciniatus	H_angustifolius	H_grosseserratus	0.0325628	0.280478	0.389555	0.0160388	52.8327	79.1804	74.1863
H_grosseserratus	H_longifolius	H_angustifolius	0.000588223	0.00607284	0.497577	0.000278908	44.472	89.1018	88.997
H_grosseserratus	H_maximiliani	H_angustifolius	0.0549143	0.516786	0.302653	0.0141329	201.532	59.403	53.2185
H_microcephalus	H_grosseserratus	H_angustifolius	0.0153431	0.167939	0.433316	0.00529867	152.627	75.1962	72.9236
H_angustifolius	H_mollis	H_grosseserratus	0.131522	1.14804	0.125477	0.0483742	126.252	78.5476	60.2877
H_angustifolius	H_grosseserratus	H_niveus	0.208947	2.09784	0.0179598	0.0490338	146.509	86.124	56.3538
H_nuttalli	H_grosseserratus	H_angustifolius	0.271081	1.25628	0.104508	0.0505648	72.0714	13.369	7.66667
H_grosseserratus	H_angustifolius	H_occidentalis	0.0294997	0.270772	0.393283	0.0154837	75.878	89.5732	84.4399
H_petiolaris	H_angustifolius	H_grosseserratus	0.153648	1.86119	0.0313589	0.0770231	59.3315	120.715	88.5601
H_grosseserratus	H_angustifolius	H_porteri	0.216511	1.74403	0.0405766	0.0344756	175.647	47.5851	30.647
H_angustifolius	H_grosseserratus	H_praecox	0.193598	2.17095	0.0149676	0.0687459	132.656	82.601	55.8058
H_radula	H_grosseserratus	H_angustifolius	0.00499436	0.0519458	0.479286	0.00241251	53.0137	96.6204	95.6601
H_salicifolius	H_grosseserratus	H_angustifolius	0.0903587	0.821529	0.205672	0.0229198	133.123	52.4196	43.7315
H_grosseserratus	H_silphioides	H_angustifolius	0.143959	1.35774	0.0872733	0.0724276	63.0157	113.729	85.105
H_grosseserratus	H_verticillatus	H_angustifolius	0.0220108	0.196835	0.421978	0.00430954	204.002	36.4732	34.9022
H_laciniatus	H_heterophyllus	H_angustifolius	0.169604	2.17348	0.014872	0.0944423	39.0506	124.176	88.1623
H_longifolius	H_angustifolius	H_heterophyllus	0.0317747	0.323601	0.37312	0.0187964	77.0008	88.7364	83.271
H_maximiliani	H_heterophyllus	H_angustifolius	0.0419733	0.473013	0.318102	0.0230316	65.6656	132.978	122.265
H_microcephalus	H_heterophyllus	H_angustifolius	0.0305179	0.370434	0.35553	0.0175125	63.632	131.9	124.088
H_mollis	H_angustifolius	H_heterophyllus	0.106466	1.13072	0.129087	0.0535956	141.519	91.1866	73.6384
H_heterophyllus	H_angustifolius	H_niveus	0.00810227	0.0803869	0.467965	0.00148541	179.173	60.5867	59.6128
H_heterophyllus	H_angustifolius	H_nuttalli	0.215825	1.29012	0.0985048	0.0532653	41.3	23.2088	14.969
H_occidentalis	H_heterophyllus	H_angustifolius	0.0490488	0.501563	0.307987	0.0288925	59.0208	118.04	107.002
H_heterophyllus	H_angustifolius	H_petiolaris	0.104454	1.01609	0.154794	0.0332274	166.967	91.6463	74.3113
H_angustifolius	H_heterophyllus	H_porteri	0.118463	0.975959	0.164542	0.0263011	200.046	62.9632	49.6255
H_heterophyllus	H_angustifolius	H_praecox	0.154694	1.60158	0.0546244	0.0503338	176.73	85.5044	62.5944
H_angustifolius	H_heterophyllus	H_radula	0.0509418	0.517349	0.302456	0.02355	102.845	87.5467	79.0594
H_salicifolius	H_heterophyllus	H_angustifolius	0.119471	1.27119	0.101831	0.0686163	48.3517	130.315	102.5
H_angustifolius	H_heterophyllus	H_silphioides	0.0540496	0.528509	0.298573	0.0296448	75.7181	109.001	97.822
H_verticillatus	H_heterophyllus	H_angustifolius	0.0769169	0.769225	0.22088	0.0408	53.708	109.252	93.6458
H_laciniatus	H_longifolius	H_angustifolius	0.14939	1.57083	0.0581112	0.0773436	40.2952	100.57	74.4274
H_angustifolius	H_laciniatus	H_maximiliani	0.0131055	0.127147	0.449412	0.00809228	64.1077	91.7982	89.4232
H_angustifolius	H_microcephalus	H_laciniatus	0.0295596	0.37856	0.352507	0.00944478	96.0365	79.2865	74.7337
H_mollis	H_angustifolius	H_laciniatus	0.0673226	0.65067	0.25763	0.0156554	126.933	58.524	51.1411
H_angustifolius	H_laciniatus	H_niveus	0.141728	1.31675	0.0939618	0.0355444	113.421	76.6976	57.656
H_angustifolius	H_laciniatus	H_nuttalli	0.120159	0.68662	0.246161	0.0460046	12.4643	23.4167	18.3929
H_occidentalis	H_angustifolius	H_laciniatus	0.0665196	0.547381	0.292058	0.0217448	94.9488	71.9679	62.9905
H_petiolaris	H_angustifolius	H_laciniatus	0.04734	0.454191	0.324846	0.0164451	57.8411	85.2292	77.5244
H_laciniatus	H_angustifolius	H_porteri	0.0603139	0.479989	0.315618	0.0127023	132.96	47.7798	42.344
H_praecox	H_angustifolius	H_laciniatus	0.0859057	0.911191	0.181097	0.0310754	58.6363	97.4458	82.028
H_laciniatus	H_radula	H_angustifolius	0.0953192	1.02159	0.153487	0.0508934	36.6298	105.421	87.073
H_angustifolius	H_laciniatus	H_salicifolius	0.0600982	0.589186	0.277868	0.0238893	51.3714	77.225	68.469
H_silphioides	H_angustifolius	H_laciniatus	0.18598	1.5771	0.0573858	0.0485495	106.217	68.9619	47.3333
H_angustifolius	H_laciniatus	H_verticillatus	0.0536318	0.422381	0.336374	0.0229049	48.5599	74.981	67.3476
H_maximiliani	H_longifolius	H_angustifolius	0.0187181	0.201567	0.420127	0.00931484	52.8794	105.393	101.52
H_microcephalus	H_longifolius	H_angustifolius	0.00456147	0.0502867	0.479947	0.00223327	57.898	101.855	100.93
H_mollis	H_angustifolius	H_longifolius	0.101336	0.955364	0.169697	0.0375317	125.726	72.1806	58.8976
H_longifolius	H_angustifolius	H_niveus	0.0719989	0.715917	0.237021	0.0158434	148.548	65.6893	56.8655
H_nuttalli	H_longifolius	H_angustifolius	0.0242861	0.134009	0.446698	0.010479	13.7857	24	22.8619
H_occidentalis	H_longifolius	H_angustifolius	0.0538588	0.556331	0.288992	0.0309049	53.4869	105.406	94.6321
H_longifolius	H_angustifolius	H_petiolaris	0.202047	1.88139	0.0299591	0.0654487	132.114	82.7667	54.9429
H_longifolius	H_angustifolius	H_porteri	0.0444895	0.339251	0.36721	0.00854354	155.607	43.1952	39.5155
H_longifolius	H_angustifolius	H_praecox	0.147378	1.46823	0.0710208	0.0549909	142.244	77.7833	57.8012
H_radula	H_longifolius	H_angustifolius	0.0511032	0.45653	0.324004	0.0140976	120.216	56.3341	50.8563
H_salicifolius	H_longifolius	H_angustifolius	0.0223563	0.219893	0.412977	0.0117508	48.3155	93.3655	89.2821
H_longifolius	H_silphioides	H_angustifolius	0.141618	1.31566	0.094144	0.0483832	101.319	72.556	54.5548
H_longifolius	H_verticillatus	H_angustifolius	0.0461416	0.426928	0.334716	0.021983	50.3702	85.3274	77.8004
H_maximiliani	H_microcephalus	H_angustifolius	0.00413322	0.0500762	0.480031	0.0015637	162.937	91.2479	90.4968
H_angustifolius	H_mollis	H_maximiliani	0.146736	1.60178	0.0546017	0.0636001	136.23	91.9845	68.4438
H_niveus	H_angustifolius	H_maximiliani	0.107993	1.17963	0.119074	0.0737003	54.7093	156.485	125.98
H_nuttalli	H_maximiliani	H_angustifolius	0.341012	1.79002	0.0367256	0.0915978	55.7933	20.4909	10.0694
H_maximiliani	H_occidentalis	H_angustifolius	0.00828169	0.0819365	0.467349	0.00423897	87.6786	105.37	103.639
H_petiolaris	H_angustifolius	H_maximiliani	0.0346139	0.379321	0.352225	0.0229155	69.9614	132.878	123.987
H_angustifolius	H_maximiliani	H_porteri	0.021025	0.163908	0.434902	0.00401425	184.027	51.1351	49.0292
H_praecox	H_angustifolius	H_maximiliani	0.0917688	1.08762	0.138381	0.0573117	61.7689	143.161	119.094
H_radula	H_maximiliani	H_angustifolius	0.0386672	0.443066	0.328859	0.0200092	58.1081	118.943	110.087
H_salicifolius	H_maximiliani	H_angustifolius	0.0409377	0.429239	0.333874	0.0126517	174.421	65.7177	60.5486
H_silphioides	H_angustifolius	H_maximiliani	0.0568139	0.540971	0.294264	0.0274579	121.812	91.7223	81.8604
H_maximiliani	H_verticillatus	H_angustifolius	0.0410994	0.376359	0.353325	0.0102158	203.038	51.1952	47.1532
H_microcephalus	H_angustifolius	H_mollis	0.107001	1.40806	0.0795573	0.0760934	60.5422	130.508	105.279
H_niveus	H_angustifolius	H_microcephalus	0.190868	1.9708	0.0243735	0.152	57.3903	161.281	109.582
H_nuttalli	H_microcephalus	H_angustifolius	0.228237	1.42559	0.0769927	0.0787396	48.6786	23.8929	15.0131
H_microcephalus	H_occidentalis	H_angustifolius	0.00746452	0.0757315	0.469816	0.00349615	112.274	95.4411	94.0268
H_petiolaris	H_angustifolius	H_microcephalus	0.138519	1.54342	0.0613646	0.102979	76.8254	138.913	105.112
H_microcephalus	H_angustifolius	H_porteri	0.0998692	0.854103	0.196524	0.0186154	186.249	54.5673	44.6577
H_praecox	H_angustifolius	H_microcephalus	0.165181	1.9328	0.0266302	0.121949	72.3633	154.167	110.456
H_radula	H_microcephalus	H_angustifolius	0.0386401	0.465593	0.320754	0.0186294	55.4065	111.125	102.857
H_salicifolius	H_microcephalus	H_angustifolius	0.0729775	0.735642	0.230974	0.0302034	129.52	93.0335	80.3784
H_silphioides	H_angustifolius	H_microcephalus	0.020757	0.210335	0.416703	0.0125398	115.934	89.2204	85.5919
H_microcephalus	H_verticillatus	H_angustifolius	0.021949	0.23971	0.405278	0.00765826	161.315	70.6901	67.6536
H_angustifolius	H_mollis	H_niveus	0.103388	1.08511	0.138935	0.0177233	204.882	59.3815	48.2534
H_angustifolius	H_mollis	H_nuttalli	0.120766	0.6534	0.256749	0.0246551	37.756	16.5833	13.0095
H_angustifolius	H_mollis	H_occidentalis	0.100171	0.904517	0.182861	0.0460319	112.841	86.5385	70.7798
H_angustifolius	H_mollis	H_petiolaris	0.0993208	1.10813	0.133902	0.0269703	180.471	69.5716	57.0004
H_angustifolius	H_mollis	H_porteri	0.0950018	0.818095	0.206651	0.0181232	220.79	51.5405	42.5972
H_angustifolius	H_mollis	H_praecox	0.140657	1.64095	0.0504037	0.044263	194.908	70.2221	52.9037
H_mollis	H_angustifolius	H_radula	0.111503	1.11364	0.132718	0.0422529	145.548	78.4438	62.7054
H_angustifolius	H_mollis	H_salicifolius	0.122396	1.21135	0.112881	0.0363661	132.02	73.1399	57.1883
H_silphioides	H_mollis	H_angustifolius	0.165361	1.70686	0.0439238	0.0888106	60.2764	118.934	85.1815
H_angustifolius	H_mollis	H_verticillatus	0.117388	1.15996	0.123033	0.0385434	106.67	71.5909	56.5488
H_angustifolius	H_niveus	H_nuttalli	0.0248881	0.168113	0.433247	0.0102687	20.0893	30.5417	29.0583
H_angustifolius	H_occidentalis	H_niveus	0.0124028	0.117487	0.453237	0.00260813	165.647	56.0214	54.6488
H_niveus	H_petiolaris	H_angustifolius	0.247814	2.51105	0.0060186	0.061936	216.129	85.0614	51.2753
H_niveus	H_angustifolius	H_porteri	0.0612403	0.49178	0.311437	0.0138228	112.513	62.6806	55.4464
H_niveus	H_praecox	H_angustifolius	0.159126	1.78245	0.037338	0.0372354	201.123	77.8218	56.4549
H_radula	H_angustifolius	H_niveus	0.0998967	1.13438	0.128317	0.0198572	150.623	67.6	55.3206
H_niveus	H_angustifolius	H_salicifolius	0.207265	2.25388	0.012102	0.0945552	54.7504	135.202	88.779
H_angustifolius	H_silphioides	H_niveus	0.108144	0.984825	0.162355	0.0258266	176.562	78.3139	63.0286
H_niveus	H_angustifolius	H_verticillatus	0.140809	1.41971	0.0778455	0.078433	47.7369	135.982	102.414
H_nuttalli	H_angustifolius	H_occidentalis	0.0664646	0.378748	0.352437	0.0340468	19.3429	29.3214	25.6667
H_petiolaris	H_nuttalli	H_angustifolius	0.0127445	0.0727908	0.470986	0.00611017	20.623	24.8802	24.254
H_porteri	H_nuttalli	H_angustifolius	0.257772	1.57109	0.0580812	0.11043	9.34524	27.2143	16.0595
H_nuttalli	H_angustifolius	H_praecox	0.0212256	0.129337	0.448545	0.00921686	30.023	19.7893	18.9667
H_nuttalli	H_angustifolius	H_radula	0.127517	0.645364	0.259346	0.0474289	24.7952	19	14.7024
H_nuttalli	H_salicifolius	H_angustifolius	0.2207	1.06652	0.143095	0.048414	34.75	14.3214	9.14286
H_angustifolius	H_silphioides	H_nuttalli	0.0806789	0.463728	0.321421	0.0212147	32.6825	19.8849	16.9159
H_nuttalli	H_verticillatus	H_angustifolius	0.17926	0.76442	0.222309	0.0331734	61.7619	10.5595	7.34921
H_occidentalis	H_angustifolius	H_petiolaris	0.0713784	0.65183	0.257256	0.0256807	143.825	84.073	72.8706
H_occidentalis	H_angustifolius	H_porteri	0.191026	1.59519	0.055335	0.0386883	185.65	49.894	33.8893
H_occidentalis	H_angustifolius	H_praecox	0.0387546	0.392176	0.347464	0.0165489	157.363	76.8683	71.1326
H_radula	H_occidentalis	H_angustifolius	0.0276445	0.265924	0.395149	0.0164821	42.9619	119.361	112.939
H_angustifolius	H_occidentalis	H_salicifolius	0.00181376	0.0163678	0.49347	0.000669044	102.732	67.7274	67.4821
H_silphioides	H_angustifolius	H_occidentalis	0.112099	0.870255	0.19208	0.0500388	114.047	82.7313	66.0528
H_angustifolius	H_verticillatus	H_occidentalis	0.0286457	0.268453	0.394175	0.0165988	62.4524	88.1417	83.2325
H_angustifolius	H_petiolaris	H_porteri	0.0194197	0.168308	0.43317	0.00426352	132.05	55.9417	53.8103
H_praecox	H_petiolaris	H_angustifolius	0.104476	1.21489	0.112203	0.0231678	274.292	66.0093	53.5213
H_radula	H_angustifolius	H_petiolaris	0.239569	2.43164	0.00751528	0.0645413	139.058	83.5884	51.2784
H_petiolaris	H_angustifolius	H_salicifolius	0.0816924	0.994104	0.160086	0.0361317	65.6103	109.69	93.1222
H_angustifolius	H_silphioides	H_petiolaris	0.0509475	0.481222	0.31518	0.0181853	162.289	87.9762	79.4464
H_petiolaris	H_angustifolius	H_verticillatus	0.00776573	0.088888	0.464585	0.00402588	54.6133	108.194	106.526
H_angustifolius	H_praecox	H_porteri	0.0435389	0.367982	0.356443	0.00976064	124.128	61.3946	56.2716
H_angustifolius	H_radula	H_porteri	0.0813781	0.716655	0.236794	0.01558	165.19	51.9405	44.123
H_salicifolius	H_angustifolius	H_porteri	0.0656785	0.514208	0.303553	0.0125805	172.451	46.6488	40.8988
H_silphioides	H_angustifolius	H_porteri	0.0328746	0.231005	0.408655	0.00598189	185.832	42.6208	39.9077
H_verticillatus	H_angustifolius	H_porteri	0.055828	0.467467	0.320083	0.00949606	160.599	42.2409	37.7738
H_radula	H_angustifolius	H_praecox	0.163558	1.74978	0.0400779	0.0511908	144.325	78.6258	56.5214
H_praecox	H_angustifolius	H_salicifolius	0.108359	1.31998	0.0934216	0.0502461	57.5778	120.936	97.2897
H_angustifolius	H_silphioides	H_praecox	0.0426784	0.417218	0.33826	0.0166932	165.161	78.4072	71.9886
H_praecox	H_angustifolius	H_verticillatus	0.0585952	0.651269	0.257436	0.0307157	53.7363	117.199	104.224
H_salicifolius	H_radula	H_angustifolius	0.00825767	0.0861669	0.465667	0.00473294	45.85	109.938	108.137
H_radula	H_angustifolius	H_silphioides	0.00954925	0.0988818	0.460616	0.00488571	52.2837	96.8683	95.0357
H_radula	H_verticillatus	H_angustifolius	0.0511675	0.499076	0.308863	0.0251981	53.0012	95.2222	85.952
H_silphioides	H_angustifolius	H_salicifolius	0.0519881	0.500567	0.308338	0.0203351	114.604	84.2048	75.8821
H_salicifolius	H_verticillatus	H_angustifolius	0.0841918	0.699442	0.242138	0.0217483	149.357	50.2202	42.4206
H_silphioides	H_angustifolius	H_verticillatus	0.00962027	0.0815	0.467522	0.00422712	105.142	79.1893	77.6802
H_argophyllus	H_annuus	H_arizonensis	0.125727	1.19688	0.115677	0.0231763	251.631	51.6901	40.144
H_annuus	H_argophyllus	H_atrorubens	0.0178222	0.158715	0.436947	0.00373257	262.045	43.2857	41.7698
H_argophyllus	H_annuus	H_carnosus	0.062326	0.459916	0.322788	0.00918444	254.7	33.156	29.2655
H_annuus	H_argophyllus	H_cusickii	0.0074744	0.0676134	0.473047	0.00161987	290.491	47.0963	46.3975
H_annuus	H_argophyllus	H_debilis	0.00782721	0.0827696	0.467017	0.00213784	207.518	63.2557	62.2731
H_annuus	H_argophyllus	H_divaricatus	0.0598818	0.484192	0.314125	0.00999241	248.222	40.3508	35.7913
H_argophyllus	H_annuus	H_exilis	0.202851	2.09618	0.0180329	0.0450661	129.159	72.8603	48.2857
H_argophyllus	H_annuus	H_floridanus	0.0261466	0.252203	0.400442	0.00476464	287.624	47.1107	44.7099
H_argophyllus	H_annuus	H_giganteus	0.131776	1.10111	0.135425	0.0258273	293.185	47.9805	36.8075
H_annuus	H_argophyllus	H_gracilentus	0.000527754	0.00490289	0.498044	9.94398e-05	280.404	42.1294	42.0849
H_argophyllus	H_annuus	H_grosseserratus	0.15048	1.37901	0.0839462	0.0310446	259.133	53.8667	39.7754
H_argophyllus	H_annuus	H_heterophyllus	0.0434252	0.394899	0.346459	0.0100522	314.776	48.3709	44.3447
H_annuus	H_argophyllus	H_laciniatus	0.00393749	0.0361061	0.485599	0.000535695	221.344	34.0464	33.7794
H_annuus	H_argophyllus	H_longifolius	0.0426017	0.364429	0.357769	0.00829545	256.829	44.45	40.8175
H_annuus	H_argophyllus	H_maximiliani	0.0125851	0.115869	0.453878	0.00336269	274.518	56.0659	54.6723
H_annuus	H_argophyllus	H_microcephalus	0.0221284	0.214595	0.415042	0.00603284	283.402	46.7774	44.752
H_annuus	H_argophyllus	H_mollis	0.0589582	0.561228	0.287321	0.013224	263.338	50.6583	45.0175
H_argophyllus	H_annuus	H_niveus	0.101543	1.00222	0.158118	0.0208454	226.541	62.7119	51.15
H_argophyllus	H_annuus	H_nuttalli	0.00374613	0.0187115	0.492536	0.000678259	62.0298	12.8655	12.7694
H_annuus	H_argophyllus	H_occidentalis	0.00121574	0.0106551	0.495749	0.000212487	293.043	40.0333	39.9361
H_argophyllus	H_annuus	H_petiolaris	0.0968616	1.32107	0.0932392	0.0331125	199.638	71.5974	58.9522
H_annuus	H_argophyllus	H_porteri	0.121117	0.992772	0.16041	0.0137344	297.697	33.5732	26.3192
H_annuus	H_argophyllus	H_praecox	0.0274444	0.352189	0.362348	0.0113203	209.914	67.4243	63.8223
H_argophyllus	H_annuus	H_radula	0.0189022	0.160002	0.43644	0.00329741	301.982	39.8504	38.3718
H_annuus	H_argophyllus	H_salicifolius	0.0383907	0.317324	0.375499	0.00718679	240.489	44.9726	41.6472
H_annuus	H_argophyllus	H_silphioides	0.0310031	0.281733	0.389074	0.00548184	273.263	42.479	39.9243
H_argophyllus	H_annuus	H_verticillatus	0.0671842	0.631519	0.26385	0.0142496	243.484	48.498	42.3917
H_annuus	H_atrorubens	H_arizonensis	0.0790222	0.8958	0.18518	0.0321544	58.6687	114.715	97.9131
H_annuus	H_carnosus	H_arizonensis	0.0125302	0.122248	0.451351	0.00429155	54.0325	80.2302	78.2444
H_annuus	H_arizonensis	H_cusickii	0.141642	1.6603	0.0484269	0.0761012	64.6592	126.058	94.7787
H_annuus	H_debilis	H_arizonensis	0.102045	1.04733	0.147473	0.0267072	150.262	82.3342	67.0865
H_arizonensis	H_divaricatus	H_annuus	0.185282	1.90611	0.0283177	0.055541	128.238	73.5143	50.531
H_annuus	H_exilis	H_arizonensis	0.229773	2.41278	0.0079156	0.0524236	175.007	67.629	42.3571
H_annuus	H_floridanus	H_arizonensis	0.186661	2.13233	0.01649	0.0783478	59.7369	136.25	93.3861
H_arizonensis	H_giganteus	H_annuus	0.0855079	0.986905	0.161845	0.0299151	119.039	83.0529	69.9684
H_gracilentus	H_arizonensis	H_annuus	0.0465476	0.486415	0.313336	0.0168375	96.6893	77.1349	70.2734
H_arizonensis	H_grosseserratus	H_annuus	0.0488383	0.566629	0.285483	0.0167776	126.223	72.1099	65.3944
H_heterophyllus	H_annuus	H_arizonensis	0.0299539	0.308907	0.378696	0.0107235	65.3878	101.823	95.9009
H_laciniatus	H_arizonensis	H_annuus	0.069428	0.509724	0.305122	0.0128323	244.047	35.9321	31.2667
H_longifolius	H_annuus	H_arizonensis	0.00861864	0.0819379	0.467348	0.00359176	56.797	98.5446	96.8605
H_arizonensis	H_maximiliani	H_annuus	0.166124	2.18188	0.0145593	0.0570427	136.161	89.8781	64.2704
H_arizonensis	H_microcephalus	H_annuus	0.0736219	0.841022	0.200168	0.0275844	136.561	88.9645	76.7633
H_mollis	H_arizonensis	H_annuus	0.134067	1.40742	0.0796511	0.0405332	130.138	77.6395	59.2827
H_niveus	H_annuus	H_arizonensis	0.134316	1.58353	0.0566508	0.0346087	143.885	84.1278	64.2044
H_arizonensis	H_nuttalli	H_annuus	0.0497977	0.309298	0.378548	0.023969	28.9563	23.1643	20.9667
H_occidentalis	H_arizonensis	H_annuus	0.133583	1.23062	0.109232	0.0459467	111.029	76.5052	58.4742
H_annuus	H_petiolaris	H_arizonensis	0.217931	2.40686	0.00804519	0.0519594	162.862	79.681	51.1655
H_annuus	H_arizonensis	H_porteri	0.0962104	0.913843	0.1804	0.0203316	130.798	57.1413	47.1111
H_annuus	H_praecox	H_arizonensis	0.107612	1.18892	0.117236	0.0298104	155.857	88.5765	71.3649
H_radula	H_annuus	H_arizonensis	0.0817426	0.97194	0.16554	0.0325505	62.6004	116.001	98.4694
H_arizonensis	H_salicifolius	H_annuus	0.133995	1.18973	0.117076	0.0415885	135.941	70.006	53.4619
H_annuus	H_silphioides	H_arizonensis	0.117148	1.33733	0.0905579	0.0475524	65.0772	111.23	87.9019
H_arizonensis	H_verticillatus	H_annuus	0.113349	1.20926	0.113282	0.0396679	131.534	78.5591	62.5631
H_carnosus	H_atrorubens	H_annuus	0.0486595	0.397534	0.345487	0.0104829	165.043	43.1361	39.1329
H_annuus	H_atrorubens	H_cusickii	0.0400174	0.492882	0.311048	0.0218003	64.6898	127.543	117.728
H_annuus	H_debilis	H_atrorubens	0.189658	2.56759	0.00512045	0.0603239	171.681	87.0544	59.2976
H_annuus	H_atrorubens	H_divaricatus	0.176425	2.39493	0.00831171	0.0873955	58.2663	137.462	96.2321
H_annuus	H_exilis	H_atrorubens	0.138046	1.24544	0.106485	0.0318685	203.381	50.1917	38.0151
H_atrorubens	H_floridanus	H_annuus	0.0683915	0.726856	0.233657	0.0193004	200.538	71.8226	62.6274
H_annuus	H_atrorubens	H_giganteus	0.0882686	1.22114	0.111017	0.0482913	64.3661	120.458	100.917
H_atrorubens	H_annuus	H_gracilentus	0.0121831	0.130394	0.448127	0.00576844	74.6214	104.445	101.931
H_annuus	H_atrorubens	H_grosseserratus	0.171962	2.43097	0.00752932	0.0802821	61.5579	129.508	91.5028
H_heterophyllus	H_atrorubens	H_annuus	0.0126951	0.143513	0.442942	0.00338905	201.368	65.8059	64.156
H_annuus	H_atrorubens	H_laciniatus	0.125959	1.47608	0.0699606	0.0428771	52.3298	103.477	80.3254
H_longifolius	H_atrorubens	H_annuus	0.232314	2.07211	0.0191278	0.056147	208.555	62.5008	38.9357
H_annuus	H_atrorubens	H_maximiliani	0.0530793	0.738724	0.230037	0.0321968	67.9922	138.977	124.967
H_annuus	H_atrorubens	H_microcephalus	0.163135	2.53595	0.0056072	0.111764	66.6295	149.427	107.511
H_atrorubens	H_mollis	H_annuus	0.114089	1.09683	0.136358	0.0303579	187.402	68.522	54.4879
H_annuus	H_niveus	H_atrorubens	0.0519022	0.53706	0.295613	0.0171667	155.328	80.0909	72.1873
H_annuus	H_atrorubens	H_nuttalli	0.0739465	0.526742	0.299186	0.0253759	16.7933	29.4385	25.3845
H_atrorubens	H_occidentalis	H_annuus	0.0244143	0.228859	0.409489	0.00754369	154.96	65.5702	62.4448
H_annuus	H_petiolaris	H_atrorubens	0.170817	1.96983	0.024429	0.0476644	190.792	74.8468	53.0071
H_annuus	H_atrorubens	H_porteri	0.088723	1.05109	0.146608	0.0218265	115.194	68.1821	57.0694
H_annuus	H_praecox	H_atrorubens	0.107442	1.37728	0.0842132	0.0356574	191.184	84.7747	68.3253
H_radula	H_atrorubens	H_annuus	0.145391	1.41044	0.0792045	0.0348075	213.681	64.8858	48.4132
H_annuus	H_atrorubens	H_salicifolius	0.102836	1.12066	0.131215	0.0489219	61.925	127.975	104.109
H_atrorubens	H_silphioides	H_annuus	0.10251	0.868948	0.192438	0.0253516	262.66	58.9098	47.955
H_annuus	H_atrorubens	H_verticillatus	0.0804127	1.03524	0.150279	0.0411513	62.4032	123.919	105.473
H_carnosus	H_annuus	H_cusickii	0.0273906	0.249389	0.40153	0.0128073	55.4052	97.7017	92.4921
H_annuus	H_debilis	H_carnosus	0.167849	1.56813	0.0584248	0.0348604	140.121	59.7248	42.5569
H_annuus	H_carnosus	H_divaricatus	0.12453	1.17762	0.119475	0.0546303	48.4992	98.3325	76.554
H_annuus	H_exilis	H_carnosus	0.171187	1.29754	0.0972234	0.0311963	165.956	43.8552	31.0349
H_carnosus	H_floridanus	H_annuus	0.149445	1.36206	0.0865901	0.0404379	149.092	66.7933	49.425
H_annuus	H_carnosus	H_giganteus	0.0271408	0.253624	0.399893	0.0128228	65.0865	83.394	78.9869
H_carnosus	H_annuus	H_gracilentus	0.0425	0.386412	0.349596	0.0158475	65.7968	79.6329	73.1401
H_annuus	H_carnosus	H_grosseserratus	0.071784	0.674064	0.250135	0.0303857	51.8552	89.1397	77.1992
H_carnosus	H_heterophyllus	H_annuus	0.0174514	0.154775	0.438499	0.00418295	150.264	51.9211	50.14
H_annuus	H_carnosus	H_laciniatus	0.00128609	0.00975952	0.496107	0.000359153	43.8849	61.1718	61.0147
H_longifolius	H_carnosus	H_annuus	0.147772	1.0755	0.141075	0.0285798	166.705	42.4837	31.5444
H_carnosus	H_annuus	H_maximiliani	0.0902752	0.997279	0.159314	0.0441551	53.055	101.087	84.3469
H_annuus	H_carnosus	H_microcephalus	0.0885564	0.855731	0.196073	0.0523942	61.7645	98.672	82.6177
H_carnosus	H_mollis	H_annuus	0.17145	1.97342	0.0242237	0.0474935	116.606	66.7373	47.2024
H_annuus	H_niveus	H_carnosus	0.0574808	0.473728	0.317847	0.0124418	126.367	54.6183	48.6806
H_nuttalli	H_annuus	H_carnosus	0.0266394	0.14864	0.440919	0.00725936	23.9897	19.1468	18.1532
H_carnosus	H_occidentalis	H_annuus	0.00829364	0.0714434	0.471522	0.00228021	100.576	53.2611	52.3849
H_annuus	H_petiolaris	H_carnosus	0.120287	1.08742	0.138425	0.0265112	162.46	58.2758	45.7615
H_porteri	H_annuus	H_carnosus	0.0804369	0.879475	0.189572	0.0289658	43.5603	81.8639	69.6746
H_annuus	H_praecox	H_carnosus	0.123986	1.18431	0.118145	0.029186	156.978	63.7077	49.6526
H_radula	H_carnosus	H_annuus	0.180784	1.51474	0.0649196	0.0244997	195.622	34.0452	23.6202
H_annuus	H_carnosus	H_salicifolius	0.0690017	0.633659	0.263152	0.029048	48.1766	93.7659	81.6611
H_carnosus	H_silphioides	H_annuus	0.0632884	0.481897	0.31494	0.0120219	157.125	40.825	35.9651
H_carnosus	H_annuus	H_verticillatus	0.00696155	0.0688166	0.472568	0.00303998	45.8042	81.0478	79.9272
H_cusickii	H_annuus	H_debilis	0.162608	2.41162	0.00794086	0.0747968	68.1854	153.24	110.374
H_divaricatus	H_cusickii	H_annuus	0.0879732	0.989877	0.161117	0.0281221	137.746	81.5203	68.3369
H_annuus	H_exilis	H_cusickii	0.312851	3.00343	0.00133476	0.0876	176.838	70.9567	37.1389
H_annuus	H_floridanus	H_cusickii	0.107003	1.29406	0.0978217	0.0613987	80.0587	150.495	121.401
H_giganteus	H_cusickii	H_annuus	0.158928	1.83891	0.0329639	0.0508874	165.262	93.9816	68.2056
H_gracilentus	H_cusickii	H_annuus	0.138146	1.42693	0.0767996	0.0461529	127.256	93.5274	70.823
H_grosseserratus	H_cusickii	H_annuus	0.105675	1.12552	0.130183	0.0330106	168.321	81.868	66.2189
H_heterophyllus	H_annuus	H_cusickii	0.119125	1.40621	0.0798315	0.06602	79.9532	154.721	121.783
H_laciniatus	H_cusickii	H_annuus	0.127345	1.4194	0.077891	0.0451786	123.144	85.5557	66.2269
H_longifolius	H_annuus	H_cusickii	0.0551708	0.61687	0.26866	0.0320354	72.006	124.282	111.285
H_cusickii	H_maximiliani	H_annuus	0.0357354	0.385135	0.350069	0.0115295	189.839	87.3605	81.3322
H_microcephalus	H_cusickii	H_annuus	0.0634412	0.805108	0.210379	0.0209247	156.995	92.8737	81.7926
H_annuus	H_mollis	H_cusickii	0.143891	1.54092	0.0616676	0.0820344	73.4992	146.142	109.375
H_cusickii	H_annuus	H_niveus	0.0931884	1.11156	0.133164	0.0338748	81.6968	126.303	104.769
H_annuus	H_nuttalli	H_cusickii	0.14136	1.0138	0.155339	0.0741034	19.413	35.9556	27.0492
H_annuus	H_occidentalis	H_cusickii	0.181707	1.9859	0.0235224	0.105261	57.3532	143.727	99.5261
H_annuus	H_petiolaris	H_cusickii	0.23016	2.97679	0.00145639	0.080441	183.06	103.621	64.8468
H_annuus	H_cusickii	H_porteri	0.0607584	0.664246	0.253266	0.0132738	171.762	63.4905	56.2172
H_cusickii	H_annuus	H_praecox	0.186987	2.83325	0.00230386	0.126169	73.6658	168.929	115.706
H_radula	H_annuus	H_cusickii	0.122661	1.35921	0.0870403	0.0647613	79.7761	147.035	114.905
H_salicifolius	H_cusickii	H_annuus	0.123271	1.15341	0.12437	0.0377547	172.188	79.2187	61.8313
H_annuus	H_silphioides	H_cusickii	0.0328757	0.372484	0.354766	0.0192031	74.8926	125.695	117.694
H_verticillatus	H_cusickii	H_annuus	0.0810993	0.847296	0.198415	0.0255159	162.733	77.7251	66.0639
H_divaricatus	H_annuus	H_debilis	0.20759	2.57818	0.00496618	0.0955463	52.6979	142.885	93.7599
H_annuus	H_exilis	H_debilis	0.030244	0.356785	0.360626	0.0104202	138.277	74.9687	70.5671
H_annuus	H_debilis	H_floridanus	0.208326	2.29275	0.0109313	0.0595195	190.352	94.1679	61.6972
H_annuus	H_debilis	H_giganteus	0.186012	2.53163	0.00567662	0.0618018	160.865	83.1931	57.0974
H_annuus	H_debilis	H_gracilentus	0.0873422	0.929538	0.176305	0.0247194	173.56	76.0052	63.7948
H_annuus	H_debilis	H_grosseserratus	0.187525	1.91218	0.0279268	0.0543531	156.29	88.4508	60.5158
H_annuus	H_debilis	H_heterophyllus	0.110279	1.23428	0.108549	0.0327625	205.042	80.2108	64.2769
H_laciniatus	H_annuus	H_debilis	0.263938	2.70964	0.00336778	0.125662	44.5803	140.346	81.7313
H_annuus	H_debilis	H_longifolius	0.253622	2.38367	0.00857053	0.065565	165.681	80.215	47.7581
H_annuus	H_debilis	H_maximiliani	0.180645	2.19091	0.014229	0.0654764	145.394	99.1822	68.8314
H_annuus	H_debilis	H_microcephalus	0.13887	1.51559	0.064812	0.0533911	166.137	90.2447	68.2364
H_annuus	H_debilis	H_mollis	0.14343	1.87853	0.0301546	0.0482538	176.101	92.3781	69.2026
H_niveus	H_debilis	H_annuus	0.1307	1.63615	0.0509045	0.0527885	130.2	99.7302	76.6741
H_debilis	H_annuus	H_nuttalli	0.00808006	0.052327	0.479134	0.00171416	48.8713	18.1548	17.8637
H_occidentalis	H_annuus	H_debilis	0.251013	3.08137	0.00103024	0.124114	49.3604	152.863	91.5196
H_debilis	H_petiolaris	H_annuus	0.139752	2.00404	0.022533	0.0642215	166.904	106.246	80.1912
H_annuus	H_debilis	H_porteri	0.264097	2.61572	0.00445193	0.0443085	222.005	59.5646	34.676
H_debilis	H_praecox	H_annuus	0.00893684	0.115293	0.454107	0.00340506	251.999	80.3222	78.8993
H_annuus	H_debilis	H_radula	0.249926	2.93886	0.0016471	0.0607161	197.764	77.348	46.4161
H_annuus	H_debilis	H_salicifolius	0.217095	2.29184	0.0109574	0.0632441	148.504	91.734	59.0085
H_silphioides	H_annuus	H_debilis	0.286784	3.42051	0.000312515	0.13044	46.1706	155.146	85.9914
H_verticillatus	H_annuus	H_debilis	0.176641	2.05663	0.0198608	0.0840885	53.7163	136.815	95.7368
H_annuus	H_exilis	H_divaricatus	0.20299	1.77431	0.0380059	0.0520125	156.621	63.5496	42.1032
H_floridanus	H_divaricatus	H_annuus	0.257282	2.83232	0.00231061	0.078772	174.519	90.3706	53.3849
H_divaricatus	H_giganteus	H_annuus	0.00410689	0.0461541	0.481594	0.00127591	165.921	67.3812	66.83
H_gracilentus	H_divaricatus	H_annuus	0.114268	1.19083	0.116861	0.0368901	107.728	80.3421	63.8639
H_grosseserratus	H_divaricatus	H_annuus	0.0840392	0.873621	0.191162	0.0204695	184.729	54.8754	46.3671
H_annuus	H_heterophyllus	H_divaricatus	0.0739696	0.929532	0.176307	0.0383575	61.908	140.575	121.211
H_laciniatus	H_divaricatus	H_annuus	0.141812	1.3892	0.0823861	0.0400811	116.361	62.7976	47.1988
H_annuus	H_longifolius	H_divaricatus	0.131701	1.39953	0.0808271	0.0697394	55.7905	125.6	96.3667
H_divaricatus	H_maximiliani	H_annuus	0.040961	0.515155	0.303222	0.0114393	192.491	67.1212	61.8389
H_microcephalus	H_divaricatus	H_annuus	0.0203907	0.223936	0.411403	0.0049046	228.428	56.2675	54.0187
H_mollis	H_divaricatus	H_annuus	0.226169	2.28201	0.0112445	0.061558	172.2	76.0222	47.9774
H_annuus	H_niveus	H_divaricatus	0.11139	1.2962	0.0974526	0.0370524	130.998	90.2821	72.1849
H_nuttalli	H_divaricatus	H_annuus	0.00922731	0.0468587	0.481313	0.00238639	45.9302	14.9738	14.7
H_occidentalis	H_divaricatus	H_annuus	0.221739	2.03175	0.0210897	0.0609377	159.906	70.0599	44.629
H_divaricatus	H_annuus	H_petiolaris	0.272905	3.72637	9.7128e-05	0.159078	53.6629	165.729	94.6661
H_annuus	H_divaricatus	H_porteri	0.0448856	0.523249	0.300401	0.00976416	138.262	53.7492	49.1313
H_divaricatus	H_annuus	H_praecox	0.22567	3.16786	0.00076782	0.150956	61.543	155.233	98.0703
H_annuus	H_radula	H_divaricatus	0.00276592	0.0278065	0.488908	0.00134621	55.6667	113.151	112.527
H_salicifolius	H_divaricatus	H_annuus	0.035236	0.341029	0.366541	0.0100834	170.308	59.4071	55.3631
H_silphioides	H_divaricatus	H_annuus	0.160101	1.54169	0.061575	0.0563472	135.636	87.4816	63.3356
H_divaricatus	H_verticillatus	H_annuus	0.0255682	0.258754	0.397913	0.00670832	193.773	56.6329	53.8091
H_annuus	H_exilis	H_floridanus	0.22323	2.0569	0.0198477	0.0524122	198.865	65.3115	41.4738
H_annuus	H_exilis	H_giganteus	0.212038	1.97475	0.0241481	0.0601814	181.225	63.6204	41.3604
H_annuus	H_exilis	H_gracilentus	0.233206	2.41314	0.00790793	0.0582062	166.59	62.9163	39.1206
H_annuus	H_exilis	H_grosseserratus	0.315815	3.44252	0.000288159	0.092481	157.579	77.0298	40.0532
H_annuus	H_exilis	H_heterophyllus	0.210117	1.88	0.0300541	0.0504046	233.465	57.812	37.7358
H_annuus	H_exilis	H_laciniatus	0.313543	2.69023	0.00357013	0.055483	145.629	55.5647	29.0381
H_annuus	H_exilis	H_longifolius	0.140804	1.20598	0.113913	0.0304642	174.3	48.8552	36.7952
H_annuus	H_exilis	H_maximiliani	0.232928	2.68868	0.00358674	0.0749115	167.874	75.9319	47.2414
H_annuus	H_exilis	H_microcephalus	0.268399	2.89468	0.00189771	0.0907041	184.014	72.0393	41.5516
H_annuus	H_exilis	H_mollis	0.164497	1.6157	0.0530798	0.0433304	185.878	61.1349	43.8631
H_niveus	H_annuus	H_exilis	0.266403	3.15108	0.000813331	0.0985962	47.7452	146.082	84.6218
H_annuus	H_exilis	H_nuttalli	0.176718	0.957879	0.169062	0.0448725	38.2937	21.0833	14.7508
H_annuus	H_exilis	H_occidentalis	0.270795	2.40232	0.00814574	0.0604093	188.628	56.7516	32.5651
H_annuus	H_exilis	H_petiolaris	0.0450842	0.613151	0.269888	0.0229117	123.192	87.429	79.8857
H_annuus	H_exilis	H_porteri	0.249838	2.0144	0.0219837	0.0371852	223.372	43.1484	25.898
H_annuus	H_exilis	H_praecox	0.0675421	0.844079	0.199313	0.033954	141.583	79.8307	69.7291
H_annuus	H_exilis	H_radula	0.139068	1.23335	0.108722	0.0253628	220.425	44.771	33.8389
H_annuus	H_exilis	H_salicifolius	0.255018	2.64707	0.00405959	0.0609931	151.057	64.1242	38.0643
H_annuus	H_exilis	H_silphioides	0.285992	2.62533	0.00432826	0.0611275	179.776	58.7422	32.6148
H_annuus	H_exilis	H_verticillatus	0.29717	2.99207	0.00138545	0.0877211	153.119	74.7615	40.5071
H_floridanus	H_giganteus	H_annuus	0.0817165	0.970826	0.165817	0.0320643	146.898	103.512	87.8728
H_floridanus	H_gracilentus	H_annuus	0.054692	0.568727	0.284771	0.0204638	115.688	95.7171	85.7901
H_floridanus	H_grosseserratus	H_annuus	0.150119	1.63506	0.051018	0.0481926	157.507	85.9187	63.4897
H_heterophyllus	H_floridanus	H_annuus	0.192005	2.14122	0.016128	0.0583992	209.892	101.659	68.9092
H_floridanus	H_laciniatus	H_annuus	0.0982077	1.08116	0.139812	0.0284366	119.465	66.0877	54.2679
H_longifolius	H_floridanus	H_annuus	0.264211	2.69616	0.00350719	0.0705491	176.06	79.2056	46.0988
H_annuus	H_floridanus	H_maximiliani	0.185061	2.48957	0.00639486	0.119973	66.5829	171.464	117.912
H_floridanus	H_microcephalus	H_annuus	0.178049	2.1942	0.0141107	0.0576786	187.403	101.995	71.1644
H_floridanus	H_mollis	H_annuus	0.0461803	0.476848	0.316735	0.0118757	224.941	67.4998	61.5407
H_annuus	H_niveus	H_floridanus	0.0409375	0.494332	0.310536	0.0126096	176.575	88.3353	81.3872
H_nuttalli	H_floridanus	H_annuus	0.128783	0.804066	0.210679	0.047065	36.6016	26.2341	20.248
H_occidentalis	H_floridanus	H_annuus	0.244265	2.54853	0.00540882	0.0720969	193.929	87.4385	53.1079
H_annuus	H_petiolaris	H_floridanus	0.212406	2.28405	0.0111843	0.0598087	216.161	92.836	60.3074
H_annuus	H_floridanus	H_porteri	0.216678	2.16807	0.0150767	0.0483139	128.643	75.3365	48.5032
H_annuus	H_praecox	H_floridanus	0.227215	2.59456	0.00473554	0.0679309	200.827	102.438	64.5058
H_radula	H_floridanus	H_annuus	0.197757	2.00266	0.022607	0.0564496	173.279	89.744	60.1095
H_floridanus	H_salicifolius	H_annuus	0.172031	1.74455	0.0405318	0.0613365	163.138	97.1135	68.6048
H_silphioides	H_floridanus	H_annuus	0.00862047	0.0739149	0.470539	0.00272979	197.212	72.6626	71.4205
H_annuus	H_floridanus	H_verticillatus	0.221433	2.94603	0.00160942	0.12673	57.6915	161.305	102.819
H_gracilentus	H_giganteus	H_annuus	0.00828084	0.0811119	0.467676	0.00311005	112.759	84.8943	83.4999
H_giganteus	H_grosseserratus	H_annuus	0.0965123	0.943656	0.172673	0.0240818	245.207	62.8618	51.7959
H_annuus	H_heterophyllus	H_giganteus	0.0720062	0.866791	0.193028	0.0445543	83.0412	138.755	120.115
H_laciniatus	H_giganteus	H_annuus	0.0761333	0.77144	0.220223	0.0279545	99.5251	80.0779	68.7474
H_annuus	H_longifolius	H_giganteus	0.00477375	0.0547282	0.478177	0.00270583	76.3823	103.318	102.337
H_giganteus	H_maximiliani	H_annuus	0.205611	2.13605	0.0163375	0.0561433	219.001	81.6283	53.7857
H_giganteus	H_microcephalus	H_annuus	0.0846862	1.11822	0.131737	0.0229265	208.15	73.7722	62.2528
H_mollis	H_giganteus	H_annuus	0.106562	1.18123	0.118755	0.0386759	141.498	95.5616	77.1565
H_annuus	H_niveus	H_giganteus	0.0792034	0.951542	0.170665	0.0275979	135.046	77.6152	66.2228
H_nuttalli	H_giganteus	H_annuus	0.114306	0.703838	0.240767	0.0354358	55.405	19.6709	15.6352
H_occidentalis	H_giganteus	H_annuus	0.102153	0.947268	0.171751	0.0292346	157.68	70.3288	57.2919
H_annuus	H_petiolaris	H_giganteus	0.162616	1.80015	0.0359181	0.0475717	181.864	71.8944	51.7825
H_annuus	H_giganteus	H_porteri	0.0494883	0.446953	0.327455	0.0124636	145.436	69.4733	62.9214
H_annuus	H_praecox	H_giganteus	0.122657	1.56963	0.0582508	0.0385276	172.283	77.7299	60.745
H_radula	H_annuus	H_giganteus	0.0724516	0.864407	0.193682	0.0413175	75.6276	122.768	106.18
H_giganteus	H_salicifolius	H_annuus	0.0513554	0.440873	0.329652	0.0151139	178.272	66.2989	59.822
H_silphioides	H_giganteus	H_annuus	0.0922988	1.02648	0.152332	0.0317989	126.448	84.2095	69.9782
H_giganteus	H_verticillatus	H_annuus	0.0529693	0.550071	0.291135	0.0123251	227.722	50.8331	45.7188
H_gracilentus	H_grosseserratus	H_annuus	0.0998136	1.05208	0.146382	0.0338534	114.177	83.0183	67.9496
H_annuus	H_gracilentus	H_heterophyllus	0.0618147	0.749233	0.226858	0.0273368	123.182	95.6992	84.5568
H_laciniatus	H_gracilentus	H_annuus	0.0159373	0.155786	0.438101	0.00617774	90.7163	75.0278	72.6738
H_longifolius	H_annuus	H_gracilentus	0.0450953	0.480486	0.315441	0.0205774	70.4151	98.1179	89.6504
H_annuus	H_gracilentus	H_maximiliani	0.172069	2.10156	0.0177959	0.0940412	59.9864	133.151	94.0557
H_gracilentus	H_microcephalus	H_annuus	0.100664	1.09291	0.137217	0.0370705	120.506	97.3974	79.5819
H_gracilentus	H_mollis	H_annuus	0.00250664	0.0245042	0.490225	0.000856446	104.554	80.4643	80.0619
H_annuus	H_niveus	H_gracilentus	0.0571867	0.605431	0.272446	0.0192342	149.017	85.0933	75.8873
H_annuus	H_gracilentus	H_nuttalli	0.0706964	0.536534	0.295795	0.0314047	14.4048	34.6111	30.0405
H_occidentalis	H_annuus	H_gracilentus	0.0512374	0.571193	0.283935	0.02308	76.104	102.947	92.9119
H_annuus	H_petiolaris	H_gracilentus	0.0305198	0.325616	0.372358	0.00782878	194.254	64.6571	60.8274
H_gracilentus	H_annuus	H_porteri	0.138619	1.44837	0.0737571	0.027084	151.141	55.5734	42.0421
H_annuus	H_praecox	H_gracilentus	0.0585268	0.749059	0.226911	0.0169389	185.758	76.9815	68.4687
H_annuus	H_gracilentus	H_radula	0.065922	0.745028	0.228127	0.0248973	121.012	90.443	79.2561
H_gracilentus	H_salicifolius	H_annuus	0.131655	1.28988	0.0985461	0.0411126	111.004	75.3278	57.8008
H_annuus	H_silphioides	H_gracilentus	0.0570346	0.623458	0.266492	0.0256823	70.953	101.33	90.3947
H_gracilentus	H_verticillatus	H_annuus	0.170043	1.68537	0.0459585	0.0520367	112.254	75.1722	53.3226
H_annuus	H_heterophyllus	H_grosseserratus	0.0383749	0.412277	0.340068	0.0185756	68.8429	123.06	113.964
H_grosseserratus	H_laciniatus	H_annuus	0.00707755	0.0680803	0.472861	0.00207047	121.084	55.9004	55.1147
H_annuus	H_longifolius	H_grosseserratus	0.10261	1.07241	0.141768	0.0509056	56.4433	121.677	99.0302
H_grosseserratus	H_maximiliani	H_annuus	0.17413	1.69039	0.0454765	0.0397811	263.642	64.8643	45.6248
H_microcephalus	H_grosseserratus	H_annuus	0.0117493	0.124239	0.450563	0.00291052	217.149	60.7736	59.3621
H_mollis	H_grosseserratus	H_annuus	0.0995497	1.08062	0.139933	0.0304424	157.505	77.2815	63.2879
H_annuus	H_niveus	H_grosseserratus	0.0872367	0.957635	0.169123	0.0279935	138.473	86.329	72.4754
H_nuttalli	H_grosseserratus	H_annuus	0.0351687	0.173887	0.430977	0.00694371	81.2698	11.5635	10.7778
H_occidentalis	H_grosseserratus	H_annuus	0.271761	2.70812	0.00338324	0.0790407	166.994	83.154	47.6159
H_annuus	H_petiolaris	H_grosseserratus	0.228375	2.30999	0.0104445	0.0661376	176.576	88.4069	55.5343
H_annuus	H_grosseserratus	H_porteri	0.0462987	0.482148	0.31485	0.0100099	140.283	56.2595	51.2806
H_annuus	H_praecox	H_grosseserratus	0.142074	1.60018	0.0547793	0.0489616	170.624	97.905	73.5462
H_annuus	H_radula	H_grosseserratus	0.0271395	0.294345	0.384247	0.0135459	60.3143	114.404	108.358
H_salicifolius	H_grosseserratus	H_annuus	0.0296975	0.267541	0.394526	0.00752373	201.332	55.848	52.6266
H_annuus	H_silphioides	H_grosseserratus	0.123426	1.28896	0.0987068	0.0608681	61.0742	124.922	97.4726
H_grosseserratus	H_verticillatus	H_annuus	0.0926417	0.817007	0.206962	0.0172223	261.287	41.1091	34.1381
H_heterophyllus	H_annuus	H_laciniatus	0.0218651	0.216581	0.414267	0.00724783	63.2943	93.0887	89.105
H_longifolius	H_heterophyllus	H_annuus	0.00263639	0.024909	0.490064	0.000825947	176.476	72.9222	72.5388
H_heterophyllus	H_annuus	H_maximiliani	0.0950928	1.32769	0.0921402	0.055759	69.6128	151.948	125.559
H_annuus	H_heterophyllus	H_microcephalus	0.0191972	0.254646	0.399498	0.013519	74.6003	138.514	133.296
H_heterophyllus	H_mollis	H_annuus	0.19426	2.39336	0.00834745	0.0567651	176.363	93.1684	62.8586
H_annuus	H_niveus	H_heterophyllus	0.0393434	0.449746	0.326447	0.0118662	181.771	75.8447	70.1027
H_heterophyllus	H_nuttalli	H_annuus	0.0047594	0.0340241	0.486429	0.0022706	25.8156	30.1	29.8148
H_occidentalis	H_heterophyllus	H_annuus	0.0600177	0.627648	0.265117	0.0203004	148.469	86.2457	76.4793
H_annuus	H_petiolaris	H_heterophyllus	0.206664	2.40576	0.00806944	0.0626016	246.671	87.0572	57.2368
H_porteri	H_annuus	H_heterophyllus	0.156164	1.66776	0.0476816	0.0787275	67.4781	127.46	93.0274
H_annuus	H_praecox	H_heterophyllus	0.118502	1.48921	0.0682162	0.0375629	238.031	88.3432	69.6238
H_radula	H_heterophyllus	H_annuus	0.0314781	0.311165	0.377838	0.00787571	190.303	68.4574	64.2791
H_heterophyllus	H_annuus	H_salicifolius	0.0390772	0.445931	0.327823	0.018395	71.6328	124.92	115.524
H_heterophyllus	H_silphioides	H_annuus	0.160928	1.6393	0.0505754	0.0500433	215.013	92.1398	66.5949
H_heterophyllus	H_annuus	H_verticillatus	0.0160561	0.197186	0.421841	0.00826647	59.7321	121.072	117.246
H_annuus	H_longifolius	H_laciniatus	0.0351528	0.35782	0.360239	0.0122896	51.7512	90.854	84.6833
H_annuus	H_laciniatus	H_maximiliani	0.178731	2.12736	0.016695	0.103923	51.82	118.738	82.7293
H_laciniatus	H_microcephalus	H_annuus	0.0808187	0.899033	0.184318	0.027273	124.275	76.7669	65.2863
H_mollis	H_laciniatus	H_annuus	0.124775	1.31649	0.0940053	0.0378974	98.004	69.1841	53.8345
H_annuus	H_niveus	H_laciniatus	0.023128	0.260936	0.397071	0.00519198	137.433	64.8028	61.873
H_annuus	H_laciniatus	H_nuttalli	0.0851939	0.514916	0.303306	0.0337176	16.0298	25.6528	21.625
H_annuus	H_occidentalis	H_laciniatus	0.153834	1.4207	0.0777017	0.0572198	40.3087	104.376	76.5444
H_annuus	H_petiolaris	H_laciniatus	0.299255	2.90041	0.00186337	0.0602342	151.657	72.501	39.103
H_annuus	H_laciniatus	H_porteri	0.150631	1.32813	0.0920682	0.0325559	113.513	54.9913	40.5933
H_annuus	H_praecox	H_laciniatus	0.230245	2.54434	0.00547421	0.0516879	148.42	80.7757	50.5407
H_radula	H_annuus	H_laciniatus	0.0195855	0.198135	0.42147	0.00677599	54.8782	93.9631	90.3532
H_laciniatus	H_salicifolius	H_annuus	0.0977559	0.814294	0.207738	0.0300297	115.613	62.3107	51.2131
H_silphioides	H_laciniatus	H_annuus	0.0894353	0.777032	0.21857	0.0310502	90.9272	72.6864	60.7522
H_annuus	H_laciniatus	H_verticillatus	0.231365	2.16329	0.0152595	0.110501	42.2937	111.773	69.7702
H_longifolius	H_annuus	H_maximiliani	0.0121938	0.13028	0.448172	0.00729451	59.7388	119.046	116.178
H_annuus	H_longifolius	H_microcephalus	0.0668806	0.80269	0.211077	0.0503955	68.2355	133.187	116.488
H_annuus	H_longifolius	H_mollis	0.237606	2.9348	0.00166883	0.13281	50.7704	142.932	88.0494
H_annuus	H_niveus	H_longifolius	0.130932	1.33024	0.09172	0.0353233	161.771	75.4139	57.952
H_longifolius	H_annuus	H_nuttalli	0.0778409	0.474585	0.317541	0.0252436	16.4405	27.3857	23.4302
H_occidentalis	H_longifolius	H_annuus	0.047003	0.453626	0.325049	0.0176106	134.57	82.4052	75.0063
H_annuus	H_petiolaris	H_longifolius	0.250561	2.55796	0.00526434	0.0643837	204.406	78.9931	47.3391
H_annuus	H_longifolius	H_porteri	0.0978993	1.05847	0.14492	0.0272202	102.824	68.1508	55.9968
H_annuus	H_praecox	H_longifolius	0.219374	2.2576	0.0119854	0.0586657	193.288	83.1028	53.2012
H_longifolius	H_radula	H_annuus	0.00616688	0.0522217	0.479176	0.00129899	216.52	47.3607	46.7802
H_annuus	H_longifolius	H_salicifolius	0.0620886	0.599629	0.274377	0.0294614	52.8667	115.438	101.942
H_longifolius	H_silphioides	H_annuus	0.114437	0.974013	0.165025	0.0252914	197.163	53.1749	42.2542
H_annuus	H_longifolius	H_verticillatus	0.0483593	0.561064	0.287377	0.0260683	47.6675	114.518	103.953
H_microcephalus	H_maximiliani	H_annuus	0.106167	1.25991	0.10385	0.0331427	211.11	87.6559	70.8299
H_mollis	H_maximiliani	H_annuus	0.224723	2.64996	0.00402509	0.0754844	170.895	106.483	67.4058
H_maximiliani	H_annuus	H_niveus	0.0959615	1.13364	0.128472	0.0353626	85.3219	129.653	106.948
H_nuttalli	H_maximiliani	H_annuus	0.295284	1.80687	0.0353913	0.0902771	66.2275	24.3851	13.267
H_annuus	H_occidentalis	H_maximiliani	0.182633	2.27347	0.0114989	0.119524	52.6708	156.584	108.222
H_annuus	H_petiolaris	H_maximiliani	0.245139	3.59818	0.000160226	0.0875442	171.893	103.112	62.511
H_annuus	H_maximiliani	H_porteri	0.0961509	1.1406	0.127017	0.0194913	175.051	62.497	51.5329
H_annuus	H_praecox	H_maximiliani	0.174614	2.30842	0.0104879	0.0676464	159.192	107.373	75.4496
H_radula	H_annuus	H_maximiliani	0.0911714	1.13824	0.12751	0.0548322	67.1418	146.472	121.996
H_salicifolius	H_maximiliani	H_annuus	0.178121	1.67308	0.0471555	0.0490999	219.656	73.1108	51.0035
H_annuus	H_silphioides	H_maximiliani	0.0787222	0.926447	0.177107	0.0484193	65.9166	133.579	114.082
H_verticillatus	H_maximiliani	H_annuus	0.0441572	0.423249	0.336057	0.00966597	249.704	51.2127	46.8812
H_mollis	H_microcephalus	H_annuus	0.138721	1.74341	0.0406311	0.0428795	193.773	89.9001	67.9966
H_annuus	H_niveus	H_microcephalus	0.0848459	0.982898	0.162829	0.0391256	146.015	98.1204	82.7724
H_nuttalli	H_microcephalus	H_annuus	0.124067	0.879226	0.189639	0.0412334	56.0099	24.0813	18.7655
H_occidentalis	H_microcephalus	H_annuus	0.317775	3.39115	0.000348002	0.0869676	186.899	89.8482	46.5153
H_annuus	H_petiolaris	H_microcephalus	0.191345	2.2631	0.0118147	0.0719478	192.386	89.1751	60.5299
H_annuus	H_microcephalus	H_porteri	0.0311944	0.31603	0.37599	0.00721783	160.008	64.5399	60.6351
H_annuus	H_praecox	H_microcephalus	0.159096	1.92399	0.0271777	0.068499	179.295	102.19	74.1374
H_annuus	H_radula	H_microcephalus	0.0383736	0.457114	0.323794	0.0278309	67.762	136.893	126.775
H_salicifolius	H_microcephalus	H_annuus	0.0170703	0.163688	0.434988	0.00511882	174.519	70.3274	67.9667
H_silphioides	H_microcephalus	H_annuus	0.170368	1.96508	0.0247024	0.0621598	153.265	101.196	71.7344
H_microcephalus	H_verticillatus	H_annuus	0.0473293	0.681554	0.247761	0.0125068	204.471	62.0873	56.4758
H_niveus	H_annuus	H_mollis	0.0463236	0.526893	0.299134	0.016235	164.247	87.8483	80.0698
H_mollis	H_nuttalli	H_annuus	0.0588426	0.348054	0.3639	0.0229082	31.9778	23.275	20.6881
H_occidentalis	H_mollis	H_annuus	0.216219	2.03749	0.0208005	0.060048	182.216	76.6008	49.3647
H_annuus	H_petiolaris	H_mollis	0.156908	1.80719	0.0353664	0.0489969	191.435	86.6063	63.1141
H_annuus	H_mollis	H_porteri	0.178168	2.06928	0.0192601	0.0421058	127.239	74.7573	52.147
H_annuus	H_praecox	H_mollis	0.145404	1.87169	0.0306248	0.0530834	184.727	103.215	77.0095
H_radula	H_mollis	H_annuus	0.200911	2.01938	0.021724	0.0588533	156.713	89.6635	59.6623
H_mollis	H_salicifolius	H_annuus	0.147514	1.41654	0.0783087	0.0492893	150.783	88.8508	66.0071
H_silphioides	H_mollis	H_annuus	0.0674066	0.644899	0.259496	0.0224377	165.956	82.2778	71.8862
H_mollis	H_verticillatus	H_annuus	0.178512	2.11458	0.0172327	0.0592009	145.853	90.1835	62.8629
H_annuus	H_niveus	H_nuttalli	0.180113	1.13078	0.129074	0.0502396	44.9714	27.1222	18.8433
H_niveus	H_annuus	H_occidentalis	0.000123838	0.00126594	0.499495	3.46865e-05	131.422	67.3008	67.2841
H_annuus	H_niveus	H_petiolaris	0.108418	1.55038	0.0605252	0.0688218	66.8232	148.26	119.257
H_annuus	H_niveus	H_porteri	0.0905228	0.897553	0.184712	0.0156567	206.087	52.452	43.744
H_annuus	H_niveus	H_praecox	0.148193	2.09067	0.0182789	0.107608	80.3434	149.269	110.738
H_annuus	H_niveus	H_radula	0.10255	1.00367	0.15777	0.0277135	178.35	74.0841	60.3028
H_annuus	H_niveus	H_salicifolius	0.0596529	0.592477	0.276765	0.0172764	139.679	80.8845	71.7778
H_annuus	H_niveus	H_silphioides	0.132668	1.35242	0.0881201	0.0330272	141.14	76.134	58.2991
H_annuus	H_niveus	H_verticillatus	0.110719	1.29831	0.0970896	0.0380979	123.901	89.0671	71.3103
H_annuus	H_occidentalis	H_nuttalli	0.161352	1.10178	0.135279	0.0752151	13.923	33.9889	24.5444
H_annuus	H_petiolaris	H_nuttalli	0.0221585	0.15127	0.439881	0.0048135	56.8111	18.3786	17.5817
H_nuttalli	H_annuus	H_porteri	0.0561025	0.321821	0.373794	0.0108661	30.1786	17.6667	15.7897
H_praecox	H_annuus	H_nuttalli	0.147409	1.06746	0.142881	0.0304785	52.3344	20.8959	15.5269
H_annuus	H_radula	H_nuttalli	0.00758754	0.0467026	0.481375	0.00279102	15.6627	25.4524	25.069
H_salicifolius	H_nuttalli	H_annuus	0.0494015	0.224122	0.411331	0.0113848	45.3444	13.15	11.9119
H_annuus	H_nuttalli	H_silphioides	0.0125492	0.0832826	0.466813	0.00470866	21.5074	24.0138	23.4185
H_nuttalli	H_verticillatus	H_annuus	0.168026	0.82527	0.204609	0.0261674	62.823	11.1389	7.93413
H_annuus	H_petiolaris	H_occidentalis	0.277888	3.22848	0.000622252	0.0691769	199.482	80.0196	45.2177
H_annuus	H_occidentalis	H_porteri	0.00208906	0.0202476	0.491923	0.000555017	114.594	61.5786	61.3218
H_annuus	H_praecox	H_occidentalis	0.22287	2.43952	0.00735338	0.0658901	189.945	90.8179	57.7145
H_radula	H_occidentalis	H_annuus	0.0176094	0.170723	0.432221	0.00605335	116.046	83.1389	80.2615
H_occidentalis	H_salicifolius	H_annuus	0.103964	0.947156	0.17178	0.0314902	151.886	69.2873	56.2373
H_occidentalis	H_silphioides	H_annuus	0.11135	1.13025	0.129185	0.0342562	151.406	76.6516	61.2917
H_occidentalis	H_verticillatus	H_annuus	0.31427	3.06311	0.00109524	0.0778129	154.012	67.5107	35.2242
H_annuus	H_petiolaris	H_porteri	0.264592	2.93352	0.00167572	0.0411604	243.656	54.9129	31.9339
H_praecox	H_petiolaris	H_annuus	0.15112	2.58577	0.00485805	0.065301	205.14	104.734	77.2349
H_annuus	H_petiolaris	H_radula	0.137293	1.45732	0.0725138	0.0336736	228.074	69.897	53.0212
H_annuus	H_petiolaris	H_salicifolius	0.195079	1.83277	0.0334187	0.0560101	171.888	87.7081	59.074
H_annuus	H_petiolaris	H_silphioides	0.259169	2.69999	0.00346707	0.0675815	197.524	88.2847	51.9422
H_verticillatus	H_annuus	H_petiolaris	0.264368	3.83006	6.40548e-05	0.156121	51.7089	158.917	92.4609
H_annuus	H_praecox	H_porteri	0.261119	3.10221	0.000960402	0.048275	233.36	65.6195	38.4461
H_porteri	H_annuus	H_radula	0.129829	1.28316	0.0997187	0.0531301	60.7849	105.16	80.9917
H_annuus	H_salicifolius	H_porteri	0.0248079	0.238498	0.405748	0.00539351	151.029	54.7437	52.0933
H_annuus	H_silphioides	H_porteri	0.130593	1.22446	0.110389	0.0322477	119.66	64.8755	49.8882
H_annuus	H_verticillatus	H_porteri	0.0472296	0.41521	0.338994	0.00936259	147.324	51.6758	47.0147
H_annuus	H_praecox	H_radula	0.195623	2.46869	0.00678045	0.0526738	219.883	84.2896	56.7074
H_annuus	H_praecox	H_salicifolius	0.197215	2.01632	0.021883	0.058738	159.635	93.26	62.5349
H_annuus	H_praecox	H_silphioides	0.236161	2.97557	0.00146224	0.0656097	180.684	93.053	57.4986
H_verticillatus	H_annuus	H_praecox	0.209257	2.85883	0.00212602	0.145836	62.9448	150.605	98.4815
H_radula	H_annuus	H_salicifolius	0.0936767	0.973259	0.165212	0.0427912	63.0552	123.327	102.2
H_radula	H_silphioides	H_annuus	0.252478	2.28615	0.0111229	0.0611286	194.131	73.794	44.0429
H_radula	H_annuus	H_verticillatus	0.0284361	0.313079	0.37711	0.0145848	52.9046	116.214	109.787
H_annuus	H_silphioides	H_salicifolius	0.163405	1.74032	0.0409018	0.0758783	64.2725	127.678	91.8126
H_salicifolius	H_verticillatus	H_annuus	0.0795697	0.709719	0.238939	0.0218256	210.971	59.2425	50.5095
H_annuus	H_silphioides	H_verticillatus	0.137687	1.53555	0.0623248	0.0713725	55.8614	123.297	93.453
H_atrorubens	H_arizonensis	H_argophyllus	0.116786	1.01687	0.154607	0.0281128	106.424	73.1675	57.8647
H_argophyllus	H_carnosus	H_arizonensis	0.0993262	0.837096	0.201269	0.0337017	49.1107	79.5369	65.1643
H_arizonensis	H_cusickii	H_argophyllus	0.153507	1.33244	0.091358	0.0336591	120.52	73.3526	53.8293
H_argophyllus	H_debilis	H_arizonensis	0.225882	2.0752	0.0189841	0.053451	129.924	75.2839	47.5402
H_arizonensis	H_divaricatus	H_argophyllus	0.229219	2.47924	0.00658318	0.0480115	120.049	66.1393	41.4726
H_argophyllus	H_exilis	H_arizonensis	0.286835	2.46693	0.00681382	0.0671329	152.114	68.2321	37.8143
H_floridanus	H_arizonensis	H_argophyllus	0.106548	0.966466	0.166906	0.0219995	128.194	66.1167	53.3841
H_giganteus	H_arizonensis	H_argophyllus	0.057052	0.604275	0.27283	0.01193	120.464	61.903	55.2208
H_gracilentus	H_arizonensis	H_argophyllus	0.0182765	0.169495	0.432704	0.00438871	90.1012	62.381	60.1417
H_grosseserratus	H_arizonensis	H_argophyllus	0.0267121	0.27071	0.393307	0.00594171	129.324	61.0405	57.8643
H_argophyllus	H_heterophyllus	H_arizonensis	0.077447	0.756091	0.224797	0.0256109	57.7371	93.2466	79.8415
H_arizonensis	H_laciniatus	H_argophyllus	0.215482	1.68748	0.0457553	0.0256651	226.274	34.506	22.2714
H_argophyllus	H_longifolius	H_arizonensis	0.110228	0.938278	0.174051	0.0412139	55.6815	92.8911	74.4458
H_arizonensis	H_maximiliani	H_argophyllus	0.197225	2.2239	0.0130777	0.0455896	128.095	80.1774	53.7613
H_arizonensis	H_microcephalus	H_argophyllus	0.0749563	0.804317	0.210607	0.0176587	131.108	73.8653	63.5641
H_arizonensis	H_mollis	H_argophyllus	0.0262265	0.253686	0.399869	0.00575773	122.549	60.6815	57.58
H_niveus	H_argophyllus	H_arizonensis	0.044162	0.493038	0.310993	0.0112777	116.231	70.7956	64.8071
H_arizonensis	H_nuttalli	H_argophyllus	0.125479	0.651024	0.257516	0.034222	26.044	19.5726	15.2083
H_occidentalis	H_arizonensis	H_argophyllus	0.0587129	0.4917	0.311466	0.0136885	106.458	63.6917	56.6274
H_arizonensis	H_argophyllus	H_petiolaris	0.245822	3.49542	0.000236662	0.140935	48.6879	137.382	83.1661
H_argophyllus	H_arizonensis	H_porteri	0.0545789	0.5185	0.302055	0.0123137	100.624	58.3804	52.3375
H_arizonensis	H_argophyllus	H_praecox	0.235533	3.14686	0.000825175	0.150888	50.4247	132.626	82.0601
H_argophyllus	H_radula	H_arizonensis	0.0270143	0.247106	0.402413	0.00998517	55.5893	92.0488	87.2063
H_arizonensis	H_salicifolius	H_argophyllus	0.150378	1.29899	0.0969736	0.0300044	123.898	58.1167	42.9226
H_silphioides	H_arizonensis	H_argophyllus	0.109169	0.900971	0.183802	0.0258298	101.167	67.5768	54.2744
H_arizonensis	H_verticillatus	H_argophyllus	0.133987	1.24859	0.105908	0.0306606	119.839	65.5631	50.0698
H_carnosus	H_atrorubens	H_argophyllus	0.107767	0.785264	0.216149	0.016521	150.513	41.0905	33.0956
H_argophyllus	H_atrorubens	H_cusickii	0.079886	0.842589	0.199729	0.039217	59.293	109.811	93.5641
H_argophyllus	H_debilis	H_atrorubens	0.168336	1.80525	0.0355179	0.0516645	155.721	74.0588	52.7178
H_argophyllus	H_atrorubens	H_divaricatus	0.196929	2.25679	0.0120106	0.0915009	48.448	119.467	80.1556
H_argophyllus	H_exilis	H_atrorubens	0.0876327	0.720915	0.235481	0.021121	170.004	47.9976	40.2631
H_atrorubens	H_floridanus	H_argophyllus	0.0795842	0.845066	0.199037	0.0155203	182.404	65.6464	55.9679
H_atrorubens	H_giganteus	H_argophyllus	0.0576752	0.523795	0.300211	0.0121752	120.339	67.6085	60.2351
H_argophyllus	H_atrorubens	H_gracilentus	0.0598816	0.636233	0.262312	0.0261114	67.148	94.4683	83.7937
H_atrorubens	H_grosseserratus	H_argophyllus	0.0976608	0.88771	0.187348	0.0207357	112.718	68.8131	56.5683
H_heterophyllus	H_atrorubens	H_argophyllus	0.0405152	0.431255	0.333142	0.00760977	184.781	60.8478	56.1092
H_argophyllus	H_atrorubens	H_laciniatus	0.0938256	0.887066	0.187522	0.0332519	50.4238	92.5429	76.6667
H_longifolius	H_atrorubens	H_argophyllus	0.0212632	0.177893	0.429404	0.00358572	186.895	45.7901	43.8833
H_argophyllus	H_atrorubens	H_maximiliani	0.0730772	0.961238	0.168216	0.0403954	57.6871	119.061	102.845
H_argophyllus	H_atrorubens	H_microcephalus	0.178628	2.55225	0.00535144	0.12198	56.748	129.228	90.0575
H_atrorubens	H_mollis	H_argophyllus	0.168157	1.40161	0.0805159	0.0334906	162.67	69.0948	49.2024
H_niveus	H_argophyllus	H_atrorubens	0.00196381	0.0225997	0.490985	0.000638087	131.82	68.3321	68.0643
H_argophyllus	H_atrorubens	H_nuttalli	0.0228472	0.152135	0.43954	0.00909075	15.4821	27.2345	26.0179
H_atrorubens	H_occidentalis	H_argophyllus	0.0117212	0.0968936	0.461405	0.00251234	127.354	60.0782	58.6861
H_argophyllus	H_petiolaris	H_atrorubens	0.0833502	0.969439	0.166163	0.0243536	167.902	67.688	57.2725
H_argophyllus	H_atrorubens	H_porteri	0.0101451	0.112523	0.455204	0.00252737	105.045	62.2506	61.0002
H_argophyllus	H_praecox	H_atrorubens	0.103623	1.21375	0.112422	0.0309843	172.654	71.2846	57.8983
H_radula	H_atrorubens	H_argophyllus	0.171579	1.41255	0.078894	0.0279381	192.038	58.6862	41.497
H_argophyllus	H_atrorubens	H_salicifolius	0.127658	1.32623	0.0923818	0.0545094	48.998	101.656	78.6401
H_atrorubens	H_silphioides	H_argophyllus	0.0978014	0.746928	0.227553	0.0129859	239.664	41.4026	34.0256
H_argophyllus	H_atrorubens	H_verticillatus	0.134031	1.57518	0.057607	0.0593881	47.2492	104.996	80.1774
H_carnosus	H_argophyllus	H_cusickii	6.57955e-05	0.000551852	0.49978	2.78784e-05	48.94	81.4264	81.4157
H_argophyllus	H_debilis	H_carnosus	0.207964	1.73544	0.0413314	0.0424514	132.037	54.673	35.8479
H_argophyllus	H_carnosus	H_divaricatus	0.0630146	0.568648	0.284798	0.0273687	38.5393	84.6179	74.5857
H_argophyllus	H_exilis	H_carnosus	0.183104	1.22539	0.110214	0.0301794	153.106	37.9952	26.2345
H_carnosus	H_floridanus	H_argophyllus	0.135212	1.07953	0.140176	0.0265058	139.975	58.952	44.9087
H_carnosus	H_giganteus	H_argophyllus	0.0145062	0.130292	0.448168	0.00342591	85.7597	62.4704	60.6839
H_carnosus	H_argophyllus	H_gracilentus	0.0324319	0.304822	0.380251	0.012377	56.644	75.5107	70.7667
H_carnosus	H_grosseserratus	H_argophyllus	0.0893294	0.772918	0.219785	0.020367	79.2643	60.225	50.3476
H_heterophyllus	H_carnosus	H_argophyllus	0.000348355	0.0027979	0.498884	6.16105e-05	140.994	46.721	46.6885
H_argophyllus	H_carnosus	H_laciniatus	0.0179712	0.13698	0.445523	0.00548053	35.8667	63.1857	60.9548
H_longifolius	H_carnosus	H_argophyllus	0.015002	0.105712	0.457906	0.00225546	157.539	34.594	33.5714
H_carnosus	H_argophyllus	H_maximiliani	0.0858971	0.804464	0.210565	0.0404397	45.2353	90.8256	76.4565
H_argophyllus	H_carnosus	H_microcephalus	0.0697118	0.636821	0.262121	0.0384566	50.68	84.378	73.3804
H_carnosus	H_mollis	H_argophyllus	0.22095	1.92913	0.0268574	0.0464689	104.914	64.4042	41.0942
H_argophyllus	H_niveus	H_carnosus	0.0492733	0.412399	0.340024	0.0106037	112.116	48.8052	44.2214
H_nuttalli	H_argophyllus	H_carnosus	0.0719448	0.362406	0.358524	0.0256471	17.1286	22.9524	19.8714
H_carnosus	H_occidentalis	H_argophyllus	0.0106856	0.0869147	0.46537	0.00221351	82.5833	50.5012	49.4333
H_argophyllus	H_petiolaris	H_carnosus	0.076578	0.644911	0.259493	0.0161322	146.116	49.2385	42.2337
H_porteri	H_argophyllus	H_carnosus	0.0691749	0.688371	0.245609	0.0253969	44.6649	75.5601	65.7827
H_argophyllus	H_praecox	H_carnosus	0.135445	1.15639	0.123762	0.027668	145.649	50.9552	38.7985
H_radula	H_carnosus	H_argophyllus	0.156924	1.09593	0.136556	0.0152279	176.99	29.1623	21.2512
H_argophyllus	H_carnosus	H_salicifolius	0.0282828	0.237167	0.406264	0.0112943	39.9774	77.3238	73.0702
H_carnosus	H_silphioides	H_argophyllus	0.0782714	0.534838	0.296381	0.0102482	146.833	34.4319	29.4331
H_carnosus	H_argophyllus	H_verticillatus	0.0352773	0.305154	0.380125	0.0131227	36.4282	68.144	63.5
H_cusickii	H_argophyllus	H_debilis	0.210505	3.08453	0.00101935	0.101366	60.2536	151.882	99.0576
H_cusickii	H_divaricatus	H_argophyllus	0.0858704	0.844739	0.199128	0.0186451	123.955	71.1864	59.9276
H_argophyllus	H_exilis	H_cusickii	0.245717	2.09162	0.0182364	0.0718308	159.861	69.4371	42.0443
H_floridanus	H_cusickii	H_argophyllus	0.101727	1.14271	0.12658	0.022818	128.535	85.0041	69.3066
H_giganteus	H_cusickii	H_argophyllus	0.241435	2.2967	0.010818	0.0495921	161.115	86.4338	52.8144
H_gracilentus	H_cusickii	H_argophyllus	0.0525006	0.501145	0.308135	0.0123464	120.73	78.5571	70.72
H_grosseserratus	H_cusickii	H_argophyllus	0.10091	0.9431	0.172815	0.0191201	155.444	67.736	55.3186
H_heterophyllus	H_argophyllus	H_cusickii	0.0314368	0.346563	0.36446	0.015454	69.8913	112.484	105.627
H_cusickii	H_laciniatus	H_argophyllus	0.0144058	0.130963	0.447902	0.00323524	111.331	61.715	59.9621
H_longifolius	H_argophyllus	H_cusickii	0.0131077	0.138325	0.444992	0.00669998	70.2126	97.074	94.5621
H_cusickii	H_maximiliani	H_argophyllus	0.148651	1.65164	0.0493038	0.0326325	162.672	86.8916	64.4016
H_cusickii	H_microcephalus	H_argophyllus	0.0165663	0.188608	0.4252	0.00383975	134.8	80.5419	77.9169
H_mollis	H_cusickii	H_argophyllus	0.0296764	0.292035	0.38513	0.00668701	117.524	74.2733	69.992
H_argophyllus	H_niveus	H_cusickii	0.106951	1.10183	0.135267	0.0393937	115.433	91.6923	73.974
H_cusickii	H_nuttalli	H_argophyllus	0.000203791	0.00106455	0.499575	4.49978e-05	33.4571	17.5286	17.5214
H_argophyllus	H_occidentalis	H_cusickii	0.134107	1.48154	0.0692312	0.0777604	50.6813	123.474	94.2725
H_argophyllus	H_petiolaris	H_cusickii	0.167729	1.89622	0.0289656	0.0587031	172.787	93.835	66.8786
H_cusickii	H_argophyllus	H_porteri	0.0531835	0.492021	0.311352	0.012219	134.625	64.6704	58.1389
H_argophyllus	H_praecox	H_cusickii	0.205743	2.50618	0.00610215	0.0730188	167.612	97.3895	64.1533
H_radula	H_argophyllus	H_cusickii	0.0378066	0.379284	0.352238	0.0177978	70.388	105.962	98.2415
H_cusickii	H_salicifolius	H_argophyllus	0.0223606	0.211732	0.416158	0.00466252	152.973	62.0888	59.3729
H_argophyllus	H_silphioides	H_cusickii	0.0738569	0.77038	0.220537	0.0389714	68.466	110.683	95.4584
H_verticillatus	H_cusickii	H_argophyllus	0.00702843	0.0681779	0.472822	0.00138862	144.56	58.8696	58.0479
H_argophyllus	H_debilis	H_divaricatus	0.189223	1.84543	0.0324874	0.0529695	126.651	77.2582	52.6724
H_argophyllus	H_exilis	H_debilis	0.00573524	0.0600217	0.476069	0.00208111	116.705	73.1714	72.3368
H_argophyllus	H_debilis	H_floridanus	0.243928	2.43334	0.00748011	0.0642398	157.33	83.4682	50.7328
H_argophyllus	H_debilis	H_giganteus	0.291605	3.33636	0.000424419	0.0793432	159.487	80.827	44.3305
H_argophyllus	H_debilis	H_gracilentus	0.0490123	0.448223	0.326996	0.0136809	157.714	66.5206	60.3046
H_grosseserratus	H_argophyllus	H_debilis	0.264278	3.70646	0.000105089	0.127333	44.4068	143.631	83.5831
H_argophyllus	H_debilis	H_heterophyllus	0.170545	1.93601	0.026433	0.047086	165.616	72.5502	51.4095
H_laciniatus	H_argophyllus	H_debilis	0.238529	2.63193	0.00424508	0.103857	38.326	110.211	67.7599
H_argophyllus	H_debilis	H_longifolius	0.170055	1.46062	0.0720596	0.0441831	143.744	69.4615	49.2705
H_argophyllus	H_debilis	H_maximiliani	0.131425	1.46327	0.0716966	0.045429	133.231	84.4341	64.8186
H_argophyllus	H_debilis	H_microcephalus	0.0865478	0.962849	0.167812	0.0334385	154.753	73.8931	62.1213
H_argophyllus	H_debilis	H_mollis	0.109437	1.12572	0.130141	0.0338456	137.449	74.4765	59.7836
H_argophyllus	H_niveus	H_debilis	0.0745619	0.951296	0.170727	0.0377964	72.6921	123.491	106.354
H_argophyllus	H_debilis	H_nuttalli	0.0277342	0.166323	0.433951	0.00618441	46.5824	16.7681	15.8631
H_occidentalis	H_argophyllus	H_debilis	0.295371	3.75097	8.80764e-05	0.156616	42.7942	151.647	82.4896
H_debilis	H_petiolaris	H_argophyllus	0.061303	0.745963	0.227845	0.018817	159.994	92.4005	81.726
H_argophyllus	H_debilis	H_porteri	0.182994	1.72935	0.0418732	0.0326153	185.294	56.8664	39.2734
H_debilis	H_praecox	H_argophyllus	0.0208643	0.263134	0.396224	0.00559057	228.648	79.5945	76.341
H_argophyllus	H_debilis	H_radula	0.303457	2.56373	0.00517764	0.070387	160.079	69.7026	37.2478
H_argophyllus	H_debilis	H_salicifolius	0.176951	1.57471	0.0576611	0.0522619	126.689	80.9522	56.6104
H_argophyllus	H_debilis	H_silphioides	0.282946	2.71025	0.00336165	0.068261	143.701	72.9054	40.7478
H_verticillatus	H_argophyllus	H_debilis	0.175427	2.13313	0.0164569	0.0829747	44.486	120.382	84.449
H_argophyllus	H_exilis	H_divaricatus	0.124824	1.10293	0.135028	0.0349495	134.998	60.2738	46.8964
H_floridanus	H_divaricatus	H_argophyllus	0.263823	2.32492	0.0100381	0.049853	151.59	70.6512	41.1544
H_giganteus	H_divaricatus	H_argophyllus	0.238648	2.33925	0.00966122	0.0428574	161.47	64.8609	39.8677
H_gracilentus	H_divaricatus	H_argophyllus	0.118903	1.19408	0.116224	0.031299	100.929	78.525	61.8357
H_grosseserratus	H_divaricatus	H_argophyllus	0.287836	3.24094	0.000595683	0.0408188	166.873	52.6464	29.1131
H_argophyllus	H_heterophyllus	H_divaricatus	0.122202	1.45409	0.0729613	0.0601966	50.1676	123.487	96.5924
H_laciniatus	H_divaricatus	H_argophyllus	0.128401	1.12548	0.130193	0.0261987	107.531	56.3119	43.4964
H_argophyllus	H_longifolius	H_divaricatus	0.12717	1.24421	0.10671	0.0653849	49.9083	107.058	82.9012
H_divaricatus	H_maximiliani	H_argophyllus	0.028142	0.358938	0.359821	0.00560783	170.414	59.6034	56.3405
H_microcephalus	H_divaricatus	H_argophyllus	0.0960765	1.03584	0.150138	0.0162464	198.74	54.1988	44.6972
H_mollis	H_divaricatus	H_argophyllus	0.198379	1.83589	0.0331872	0.0342424	145.686	59.1847	39.5899
H_niveus	H_argophyllus	H_divaricatus	0.00107439	0.0136164	0.494568	0.000346755	107.599	73.025	72.8683
H_nuttalli	H_divaricatus	H_argophyllus	0.187381	1.11324	0.132804	0.0394413	42.8512	17.7655	12.1583
H_argophyllus	H_occidentalis	H_divaricatus	0.342515	3.82542	6.5276e-05	0.182472	32.8405	140.526	68.8214
H_argophyllus	H_petiolaris	H_divaricatus	0.167513	2.07602	0.018946	0.0487231	137.177	79.1127	56.4107
H_divaricatus	H_argophyllus	H_porteri	0.0066753	0.0626246	0.475033	0.00144597	119.43	49.9994	49.3363
H_argophyllus	H_praecox	H_divaricatus	0.129875	1.5945	0.0554119	0.0391139	138.842	79.6192	61.3154
H_argophyllus	H_radula	H_divaricatus	0.0580951	0.581639	0.280405	0.0260322	45.456	101.925	90.7325
H_divaricatus	H_salicifolius	H_argophyllus	0.00605305	0.0563076	0.477548	0.00118888	145.898	48.9714	48.3821
H_argophyllus	H_silphioides	H_divaricatus	0.192257	1.84542	0.0324885	0.0941711	53.0113	120.447	81.6018
H_verticillatus	H_divaricatus	H_argophyllus	0.104735	0.86711	0.192941	0.0181992	171.731	50.402	40.8452
H_argophyllus	H_exilis	H_floridanus	0.245852	2.0057	0.0224443	0.0565372	161.378	63.5155	38.4476
H_argophyllus	H_exilis	H_giganteus	0.279047	2.61354	0.00448045	0.0784634	166.15	69.8649	39.3804
H_argophyllus	H_exilis	H_gracilentus	0.202319	1.61454	0.0532049	0.05286	143.843	62.9464	41.7619
H_grosseserratus	H_argophyllus	H_exilis	0.274194	3.13703	0.000853331	0.101229	33.7274	140.612	80.0952
H_argophyllus	H_exilis	H_heterophyllus	0.213182	1.89577	0.0289952	0.05728	197.361	61.7252	40.0324
H_argophyllus	H_exilis	H_laciniatus	0.28672	2.65818	0.00392814	0.0544459	122.398	55.0333	30.5071
H_argophyllus	H_exilis	H_longifolius	0.035623	0.27277	0.392515	0.00860328	159.939	47.9857	44.6845
H_argophyllus	H_exilis	H_maximiliani	0.198441	1.77559	0.0379	0.0642675	145.215	74.1861	49.6183
H_argophyllus	H_exilis	H_microcephalus	0.220709	2.04651	0.0203529	0.0825159	166.28	68.8625	43.9613
H_argophyllus	H_exilis	H_mollis	0.122616	1.04222	0.148655	0.0308557	149.247	54.3446	42.4732
H_niveus	H_argophyllus	H_exilis	0.182008	2.06247	0.0195817	0.0679294	48.2179	131.066	90.7024
H_nuttalli	H_argophyllus	H_exilis	0.213013	1.2693	0.102167	0.0749047	14.3619	35.8214	23.2405
H_argophyllus	H_exilis	H_occidentalis	0.270145	2.11403	0.0172562	0.0606919	169.842	57.3917	32.9786
H_petiolaris	H_argophyllus	H_exilis	0.11118	1.37381	0.0847509	0.0393692	71.6742	113.339	90.6587
H_argophyllus	H_exilis	H_porteri	0.154543	1.18223	0.118556	0.0227224	187.989	39.3946	28.8482
H_argophyllus	H_exilis	H_praecox	0.0769235	0.815356	0.207434	0.0388792	120.344	80.8579	69.3067
H_argophyllus	H_exilis	H_radula	0.190695	1.40594	0.0798707	0.034305	182.732	44.1798	30.0286
H_argophyllus	H_exilis	H_salicifolius	0.203175	1.74159	0.0407899	0.0523912	125.5	61.5417	40.7571
H_argophyllus	H_exilis	H_silphioides	0.171591	1.30214	0.096434	0.0391587	168.385	55.0085	38.8954
H_verticillatus	H_argophyllus	H_exilis	0.286204	2.82096	0.00239402	0.105763	37.0976	127.604	70.8155
H_giganteus	H_floridanus	H_argophyllus	0.116145	1.18124	0.118753	0.0255824	141.136	81.549	64.5772
H_gracilentus	H_floridanus	H_argophyllus	0.0312479	0.287096	0.387019	0.00763389	109.731	76.6056	71.9631
H_floridanus	H_grosseserratus	H_argophyllus	0.0448334	0.439783	0.330047	0.00824172	142.625	59.8619	54.7246
H_heterophyllus	H_floridanus	H_argophyllus	0.212781	2.00894	0.0222717	0.04205	199.478	83.6281	54.2832
H_floridanus	H_laciniatus	H_argophyllus	0.148616	1.31079	0.0949636	0.029639	112.41	62.9909	46.6905
H_longifolius	H_floridanus	H_argophyllus	0.142199	1.44122	0.0747617	0.0261934	163.875	60.4373	45.3889
H_argophyllus	H_floridanus	H_maximiliani	0.249548	3.07331	0.00105851	0.142277	52.7738	148.64	89.2697
H_floridanus	H_microcephalus	H_argophyllus	0.104118	1.09736	0.136241	0.0209103	159.772	74.1892	60.1971
H_floridanus	H_mollis	H_argophyllus	0.0913826	0.792349	0.214079	0.015513	194.924	58.3264	48.5589
H_argophyllus	H_niveus	H_floridanus	0.0277128	0.304262	0.380464	0.00831296	138.703	76.928	72.7792
H_argophyllus	H_nuttalli	H_floridanus	0.166631	1.13043	0.129148	0.0835521	16.0813	32.0976	22.9286
H_occidentalis	H_floridanus	H_argophyllus	0.239337	2.15895	0.0154272	0.0484916	179.557	77.7306	47.7083
H_argophyllus	H_petiolaris	H_floridanus	0.173593	2.02343	0.0215142	0.0492649	174.318	85.3485	60.0997
H_argophyllus	H_floridanus	H_porteri	0.124356	1.05358	0.146037	0.0287259	114.3	68.9228	53.6768
H_argophyllus	H_praecox	H_floridanus	0.23625	2.55881	0.00525155	0.0626554	168.941	86.8417	53.6504
H_radula	H_floridanus	H_argophyllus	0.222201	1.89967	0.0287383	0.0421134	159.335	76.3218	48.5706
H_floridanus	H_salicifolius	H_argophyllus	0.122569	1.07346	0.141533	0.0264468	138.754	68.4631	53.5127
H_silphioides	H_floridanus	H_argophyllus	0.105073	0.854527	0.196407	0.0195763	181.418	62.0681	50.2649
H_floridanus	H_verticillatus	H_argophyllus	0.202059	2.29073	0.0109896	0.0376456	137.707	68.2146	45.2816
H_giganteus	H_gracilentus	H_argophyllus	0.112664	1.08042	0.139978	0.0281089	110.03	85.4546	68.149
H_giganteus	H_grosseserratus	H_argophyllus	0.17268	1.62516	0.0520639	0.0262418	252.83	56.599	39.9304
H_heterophyllus	H_giganteus	H_argophyllus	0.0159792	0.153867	0.438857	0.00379083	141.658	80.4746	77.9432
H_giganteus	H_laciniatus	H_argophyllus	0.110915	1.04289	0.148499	0.0244422	97.7956	65.5905	52.4933
H_longifolius	H_giganteus	H_argophyllus	0.0326879	0.318913	0.374896	0.00863653	99.1665	75.9784	71.1685
H_argophyllus	H_giganteus	H_maximiliani	0.435643	6.49765	4.07929e-11	0.323377	31.6735	218.586	85.9272
H_giganteus	H_microcephalus	H_argophyllus	0.225469	2.3943	0.008326	0.0396833	205.399	72.2052	45.6357
H_giganteus	H_mollis	H_argophyllus	0.159702	1.66214	0.0482427	0.0342578	137.493	76.9649	55.7673
H_argophyllus	H_niveus	H_giganteus	0.157622	1.60466	0.0542842	0.0466162	129.703	78.2735	56.958
H_giganteus	H_nuttalli	H_argophyllus	0.225891	1.19993	0.115083	0.0414027	59.7881	17.8722	11.2857
H_occidentalis	H_giganteus	H_argophyllus	0.0485977	0.445246	0.328071	0.00920655	154.485	59.6752	54.1438
H_argophyllus	H_petiolaris	H_giganteus	0.229752	2.43503	0.0074452	0.06226	181.847	74.5454	46.6911
H_giganteus	H_argophyllus	H_porteri	0.0156205	0.143908	0.442786	0.00437426	113.381	72.3976	70.1706
H_argophyllus	H_praecox	H_giganteus	0.212371	2.66884	0.00380569	0.0571799	179.159	77.2652	50.1961
H_radula	H_giganteus	H_argophyllus	0.0662967	0.664453	0.2532	0.01564	106.236	82.0843	71.8772
H_giganteus	H_salicifolius	H_argophyllus	0.254803	2.19694	0.0140123	0.0470916	173.887	66.0562	39.2292
H_silphioides	H_giganteus	H_argophyllus	0.00477284	0.0425012	0.48305	0.00107849	121.894	66.4554	65.8241
H_giganteus	H_verticillatus	H_argophyllus	0.190208	1.66483	0.0479731	0.0254055	229.386	44.8546	30.5181
H_gracilentus	H_grosseserratus	H_argophyllus	0.0231448	0.229641	0.409185	0.00548227	103.081	69.1774	66.0476
H_heterophyllus	H_argophyllus	H_gracilentus	0.056547	0.574056	0.282965	0.0233932	75.8739	101.037	90.2219
H_gracilentus	H_laciniatus	H_argophyllus	0.0538068	0.47904	0.315955	0.0142438	84.319	69.1071	62.05
H_longifolius	H_argophyllus	H_gracilentus	0.0083012	0.0791129	0.468471	0.00376925	66.031	87.7726	86.3274
H_argophyllus	H_gracilentus	H_maximiliani	0.168491	1.71691	0.0429979	0.0912768	56.6133	120.981	86.0909
H_gracilentus	H_microcephalus	H_argophyllus	0.0626546	0.707246	0.239707	0.0173418	104.832	90.4224	79.7597
H_gracilentus	H_mollis	H_argophyllus	0.0868056	0.804493	0.210556	0.020384	89.6724	74.0046	62.1827
H_argophyllus	H_niveus	H_gracilentus	0.0387851	0.400749	0.344302	0.0122158	127.694	76.7091	70.981
H_argophyllus	H_gracilentus	H_nuttalli	0.00899671	0.0603978	0.475919	0.00406858	18.4881	29.9071	29.3738
H_argophyllus	H_gracilentus	H_occidentalis	0.0857025	0.849213	0.197881	0.0316686	100.458	81.4917	68.6262
H_petiolaris	H_argophyllus	H_gracilentus	0.0383255	0.407642	0.341768	0.0104476	171.804	65.7472	60.8937
H_gracilentus	H_argophyllus	H_porteri	0.249103	2.264	0.0117871	0.0480986	120.124	57.5792	34.6137
H_argophyllus	H_praecox	H_gracilentus	0.0530911	0.566589	0.285497	0.0157316	175.078	72.1955	64.9161
H_radula	H_argophyllus	H_gracilentus	0.0809999	0.780994	0.217403	0.0337295	70.3175	98.5119	83.7488
H_gracilentus	H_salicifolius	H_argophyllus	0.139566	1.22485	0.110315	0.0344384	101.165	74.6619	56.3738
H_argophyllus	H_silphioides	H_gracilentus	0.0588362	0.552316	0.290366	0.0251386	64.7804	90.6458	80.572
H_gracilentus	H_verticillatus	H_argophyllus	0.124966	1.12614	0.130053	0.0260699	98.4242	63.8762	49.6849
H_argophyllus	H_heterophyllus	H_grosseserratus	0.148511	1.57081	0.0581136	0.0606493	61.7753	113.592	84.2154
H_grosseserratus	H_laciniatus	H_argophyllus	0.0543822	0.449859	0.326406	0.0112302	109.655	54.2298	48.6357
H_longifolius	H_grosseserratus	H_argophyllus	0.126276	1.25507	0.104726	0.0296404	102.306	72.0012	55.856
H_grosseserratus	H_maximiliani	H_argophyllus	0.370111	4.30519	8.34218e-06	0.0566225	245.36	65.9514	30.3202
H_grosseserratus	H_microcephalus	H_argophyllus	0.0894498	0.964751	0.167335	0.0144953	191.853	56.3276	47.078
H_grosseserratus	H_mollis	H_argophyllus	0.0715933	0.808333	0.209449	0.0127091	135.97	57.2369	49.5889
H_argophyllus	H_niveus	H_grosseserratus	0.135583	1.48524	0.0687407	0.04079	123.883	80.6163	61.3659
H_grosseserratus	H_nuttalli	H_argophyllus	0.0969814	0.400139	0.344527	0.0118881	78.9548	10.1667	8.36905
H_occidentalis	H_grosseserratus	H_argophyllus	0.228192	1.96885	0.0244852	0.0463408	148.133	71.9333	45.2036
H_argophyllus	H_petiolaris	H_grosseserratus	0.279611	2.96099	0.00153328	0.0769383	157.443	83.551	47.0371
H_grosseserratus	H_argophyllus	H_porteri	0.0782891	0.704077	0.240692	0.0171661	111.78	57.503	49.153
H_argophyllus	H_praecox	H_grosseserratus	0.221176	2.38992	0.00842599	0.0663014	160.209	88.6169	56.5168
H_argophyllus	H_radula	H_grosseserratus	0.144368	1.27439	0.101262	0.0614793	54.6238	104.757	78.3258
H_grosseserratus	H_salicifolius	H_argophyllus	0.178123	1.5695	0.0582656	0.0285931	181.15	52.4286	36.575
H_silphioides	H_grosseserratus	H_argophyllus	0.143189	1.28259	0.0998179	0.0334485	113.36	74.7859	56.0514
H_grosseserratus	H_verticillatus	H_argophyllus	0.249129	2.06832	0.019305	0.0269252	244.605	37.7552	22.6952
H_heterophyllus	H_argophyllus	H_laciniatus	0.0190308	0.184022	0.426998	0.00629117	56.247	85.9601	82.7494
H_heterophyllus	H_longifolius	H_argophyllus	0.15139	1.42988	0.076376	0.0338046	161.891	74.4349	54.8609
H_heterophyllus	H_argophyllus	H_maximiliani	0.0630543	0.796968	0.212735	0.0352818	59.5441	127.71	112.56
H_argophyllus	H_heterophyllus	H_microcephalus	0.0942463	1.29346	0.0979264	0.0646519	63.2605	125.959	104.261
H_heterophyllus	H_mollis	H_argophyllus	0.25974	2.74791	0.00299883	0.053723	164.113	84.8781	49.8769
H_argophyllus	H_niveus	H_heterophyllus	0.0651726	0.879154	0.189659	0.0198142	144.104	70.337	61.7299
H_heterophyllus	H_nuttalli	H_argophyllus	0.0468062	0.271474	0.393013	0.0154238	22.9512	27.7651	25.2821
H_occidentalis	H_heterophyllus	H_argophyllus	0.068123	0.687886	0.245762	0.0156508	133.386	76.1097	66.4014
H_argophyllus	H_petiolaris	H_heterophyllus	0.0821068	1.03178	0.151086	0.0253392	204.269	71.3746	60.5432
H_porteri	H_argophyllus	H_heterophyllus	0.102843	1.02293	0.153169	0.0521391	72.0283	110.421	89.827
H_argophyllus	H_praecox	H_heterophyllus	0.142951	1.78142	0.0374219	0.0436608	202.377	77.9048	58.4174
H_radula	H_heterophyllus	H_argophyllus	0.0151657	0.132514	0.447289	0.00263759	174.827	58.6894	56.9358
H_argophyllus	H_heterophyllus	H_salicifolius	0.00684244	0.0749743	0.470118	0.00296703	57.5902	97.5985	96.2719
H_heterophyllus	H_silphioides	H_argophyllus	0.153076	1.42417	0.0771982	0.0303571	167.672	71.3837	52.4307
H_argophyllus	H_heterophyllus	H_verticillatus	0.0657379	0.748006	0.227228	0.0280451	46.6329	101.234	88.7452
H_argophyllus	H_longifolius	H_laciniatus	0.0656572	0.587519	0.278428	0.0225699	46.8476	83.6167	73.3131
H_laciniatus	H_maximiliani	H_argophyllus	0.153037	1.59932	0.0548749	0.0342665	106.239	68.5454	50.35
H_microcephalus	H_laciniatus	H_argophyllus	0.00251372	0.0251239	0.489978	0.000571743	114.177	60.9304	60.6248
H_mollis	H_laciniatus	H_argophyllus	0.0814315	0.695123	0.243489	0.0188931	84.5417	62.5806	53.156
H_argophyllus	H_niveus	H_laciniatus	0.0126117	0.125675	0.449995	0.0029583	107.566	60.9516	59.4333
H_nuttalli	H_laciniatus	H_argophyllus	0.0897516	0.476596	0.316825	0.0252278	23.7321	18.6464	15.575
H_argophyllus	H_occidentalis	H_laciniatus	0.135133	1.22882	0.10957	0.053047	40.6226	97.7917	74.5083
H_argophyllus	H_petiolaris	H_laciniatus	0.229462	2.24828	0.0122791	0.0486581	128.183	65.6518	41.1458
H_argophyllus	H_laciniatus	H_porteri	0.073848	0.652304	0.257103	0.0157048	104.2	49.2155	42.4464
H_argophyllus	H_praecox	H_laciniatus	0.188435	1.84657	0.0324044	0.0433292	130.955	71.1488	48.5865
H_argophyllus	H_radula	H_laciniatus	0.0154796	0.1525	0.439396	0.00544578	46.2417	84.7607	82.1766
H_laciniatus	H_salicifolius	H_argophyllus	0.0322542	0.263957	0.395906	0.00710533	109.187	51.1679	47.9702
H_argophyllus	H_silphioides	H_laciniatus	0.112233	1.00295	0.157943	0.0383685	50.0321	86.4179	68.9774
H_laciniatus	H_verticillatus	H_argophyllus	0.153974	1.34106	0.08995	0.0317993	97.4524	54.6333	40.054
H_longifolius	H_argophyllus	H_maximiliani	0.0292918	0.331176	0.370256	0.016213	53.9347	101.967	96.1631
H_argophyllus	H_longifolius	H_microcephalus	0.0920875	0.971494	0.165651	0.0645911	65.1518	113.919	94.7073
H_longifolius	H_mollis	H_argophyllus	0.185722	1.76029	0.0391793	0.0405099	127.562	70.5869	48.4746
H_argophyllus	H_niveus	H_longifolius	0.0188031	0.192676	0.423607	0.00542556	138.118	68.223	65.7048
H_longifolius	H_argophyllus	H_nuttalli	0.00290294	0.0151972	0.493937	0.000839615	21.7238	18.919	18.8095
H_occidentalis	H_longifolius	H_argophyllus	0.143504	1.40823	0.0795314	0.0379629	113.35	79.0821	59.2333
H_argophyllus	H_petiolaris	H_longifolius	0.147163	1.35903	0.0870681	0.0387309	166.316	68.1292	50.6494
H_argophyllus	H_longifolius	H_porteri	0.0575221	0.523779	0.300216	0.0147847	96.2518	62.5077	55.7077
H_argophyllus	H_praecox	H_longifolius	0.132522	1.20175	0.114731	0.0349221	167.343	70.2647	53.8206
H_radula	H_longifolius	H_argophyllus	0.152664	1.16649	0.121708	0.0218968	205.616	46.1306	33.9111
H_argophyllus	H_longifolius	H_salicifolius	0.0713258	0.639918	0.261113	0.0305158	42.1702	91.2833	79.1286
H_longifolius	H_silphioides	H_argophyllus	0.0165866	0.142173	0.443472	0.00282201	184.088	45.2375	43.7613
H_argophyllus	H_longifolius	H_verticillatus	0.0633598	0.714656	0.237411	0.0305253	45.977	95.4226	84.0512
H_microcephalus	H_maximiliani	H_argophyllus	0.164029	2.29826	0.0107735	0.0348106	175.145	82.0466	58.9234
H_mollis	H_maximiliani	H_argophyllus	0.182861	2.07867	0.018824	0.0393425	139.756	80.5133	55.6198
H_argophyllus	H_niveus	H_maximiliani	0.0530501	0.684334	0.246882	0.0223863	110.922	94.418	84.9049
H_nuttalli	H_maximiliani	H_argophyllus	0.309964	1.75905	0.0392841	0.0692257	58.4143	23.1119	12.1744
H_argophyllus	H_occidentalis	H_maximiliani	0.110847	1.41581	0.0784162	0.0757759	41.1869	134.753	107.86
H_argophyllus	H_petiolaris	H_maximiliani	0.145493	1.65459	0.0490043	0.0541599	146.324	89.8087	66.9948
H_argophyllus	H_maximiliani	H_porteri	0.0171479	0.176917	0.429787	0.00353694	147.443	56.0738	54.1831
H_argophyllus	H_praecox	H_maximiliani	0.111931	1.5002	0.0667812	0.0433822	149.217	92.4386	73.8282
H_radula	H_argophyllus	H_maximiliani	0.0627477	0.780306	0.217605	0.0352594	53.6988	118.376	104.398
H_salicifolius	H_maximiliani	H_argophyllus	0.19148	2.01399	0.0220054	0.0383681	189.967	68.3925	46.4101
H_argophyllus	H_silphioides	H_maximiliani	0.0474153	0.546731	0.292282	0.0267839	52.5193	111.249	101.177
H_verticillatus	H_maximiliani	H_argophyllus	0.152256	1.45796	0.0724254	0.0212921	225.314	47.4502	34.9103
H_mollis	H_microcephalus	H_argophyllus	0.0310373	0.32895	0.371097	0.00628612	161.726	66.1289	62.1476
H_argophyllus	H_niveus	H_microcephalus	0.00231233	0.0256913	0.489752	0.00105993	128.846	79.5544	79.1873
H_nuttalli	H_microcephalus	H_argophyllus	0.154704	0.962277	0.167955	0.0301511	49.6601	18.4911	13.5363
H_argophyllus	H_occidentalis	H_microcephalus	0.31014	4.18035	1.45527e-05	0.267415	39.6538	164.398	86.5645
H_argophyllus	H_petiolaris	H_microcephalus	0.101771	1.20137	0.114803	0.0425826	170.141	79.1818	64.5537
H_microcephalus	H_argophyllus	H_porteri	0.0691485	0.672908	0.250503	0.0151432	123.393	62.8067	54.6825
H_argophyllus	H_praecox	H_microcephalus	0.0760118	0.888878	0.187034	0.031772	171.4	82.3978	70.7563
H_argophyllus	H_radula	H_microcephalus	0.11116	1.24723	0.106156	0.074594	60.0569	119.79	95.8224
H_microcephalus	H_salicifolius	H_argophyllus	0.0576685	0.593035	0.276579	0.012492	147.574	66.0804	58.8744
H_argophyllus	H_silphioides	H_microcephalus	0.186463	2.3527	0.00931883	0.142687	61.4327	132.532	90.8752
H_microcephalus	H_verticillatus	H_argophyllus	0.0178916	0.182172	0.427724	0.00301034	174.551	49.8708	48.1177
H_niveus	H_argophyllus	H_mollis	0.119675	1.54542	0.0611218	0.0390055	121.141	79.3308	62.3724
H_mollis	H_nuttalli	H_argophyllus	0.0589669	0.345107	0.365007	0.0164039	28.1405	21.2083	18.8464
H_occidentalis	H_mollis	H_argophyllus	0.276599	2.46849	0.00678426	0.0562027	159.008	75.6403	42.8625
H_argophyllus	H_petiolaris	H_mollis	0.0419077	0.480109	0.315575	0.0132969	149.156	71.8062	66.0298
H_argophyllus	H_mollis	H_porteri	0.116171	1.04019	0.149125	0.0273502	116.148	67.6869	53.5972
H_argophyllus	H_praecox	H_mollis	0.0933242	1.13717	0.127734	0.0315923	153.06	82.3039	68.2533
H_argophyllus	H_radula	H_mollis	0.25227	2.71267	0.00333722	0.136096	46.7609	135.876	81.1315
H_mollis	H_salicifolius	H_argophyllus	0.0755304	0.706766	0.239856	0.0173015	119.43	68.424	58.8137
H_silphioides	H_mollis	H_argophyllus	0.189193	1.65224	0.0492428	0.0411898	148.025	75.279	51.3262
H_mollis	H_verticillatus	H_argophyllus	0.0923416	0.886977	0.187546	0.0187429	118.501	61.7169	51.2823
H_argophyllus	H_niveus	H_nuttalli	0.118186	0.748704	0.227018	0.0384933	37.5214	25.1905	19.8655
H_niveus	H_argophyllus	H_occidentalis	0.0215622	0.207228	0.417916	0.00595052	123.668	61.525	58.9278
H_argophyllus	H_niveus	H_petiolaris	0.12314	1.57852	0.0572226	0.0771397	69.1696	142.621	111.347
H_niveus	H_argophyllus	H_porteri	0.0109875	0.122397	0.451292	0.00209015	161.622	51.1911	50.0784
H_argophyllus	H_niveus	H_praecox	0.0721447	0.973319	0.165197	0.0548937	72.9799	134.071	116.027
H_argophyllus	H_niveus	H_radula	0.0995106	0.960673	0.168358	0.0247916	135.939	62.452	51.1476
H_niveus	H_argophyllus	H_salicifolius	0.0188846	0.169431	0.432729	0.00555855	113.699	70.6425	68.0238
H_argophyllus	H_niveus	H_silphioides	0.0702178	0.756106	0.224793	0.0177269	124.806	63.778	55.4089
H_argophyllus	H_niveus	H_verticillatus	0.1106	1.23597	0.108234	0.0361587	102.202	80.6218	64.5643
H_occidentalis	H_nuttalli	H_argophyllus	0.118409	0.58627	0.278847	0.0258938	28.2738	16.8667	13.2952
H_argophyllus	H_petiolaris	H_nuttalli	0.0073345	0.0475492	0.481038	0.00195299	43.7972	18.9663	18.6901
H_porteri	H_nuttalli	H_argophyllus	0.095009	0.545516	0.292699	0.0282123	14.0024	21.6786	17.9167
H_praecox	H_argophyllus	H_nuttalli	0.103076	0.741766	0.229115	0.02859	44.9714	22.7302	18.4821
H_argophyllus	H_nuttalli	H_radula	0.0122383	0.0631191	0.474836	0.00544334	17.4857	20.7762	20.2738
H_nuttalli	H_salicifolius	H_argophyllus	0.125	0.562443	0.286907	0.0183259	38.4071	10.9286	8.5
H_argophyllus	H_nuttalli	H_silphioides	0.00834599	0.0471698	0.481189	0.00276281	18.8944	20.2802	19.9444
H_nuttalli	H_verticillatus	H_argophyllus	0.204231	0.969845	0.166062	0.0295504	57.369	11.25	7.43413
H_argophyllus	H_petiolaris	H_occidentalis	0.202745	1.99012	0.0232889	0.053043	194.022	70.7486	46.8966
H_occidentalis	H_argophyllus	H_porteri	0.0812004	0.771589	0.220179	0.0221768	99.5435	66.3542	56.3875
H_argophyllus	H_praecox	H_occidentalis	0.22931	2.43767	0.0073911	0.0607021	188.72	75.0544	47.0538
H_radula	H_occidentalis	H_argophyllus	0.00432108	0.039193	0.484368	0.00102272	101.868	72.2635	71.6417
H_occidentalis	H_salicifolius	H_argophyllus	0.240588	1.91232	0.0279174	0.0510129	127.3	68.925	42.1917
H_occidentalis	H_silphioides	H_argophyllus	0.137385	1.2302	0.109312	0.0301405	134.216	69.8819	52.9998
H_occidentalis	H_verticillatus	H_argophyllus	0.34806	3.31802	0.000453286	0.058049	134.567	60.3238	29.1734
H_argophyllus	H_petiolaris	H_porteri	0.0955499	0.962155	0.167986	0.0172112	204.616	50.8633	41.9911
H_praecox	H_petiolaris	H_argophyllus	0.0178517	0.272372	0.392668	0.00537383	193.694	87.7193	84.6423
H_argophyllus	H_petiolaris	H_radula	0.0966543	0.881829	0.188935	0.0246849	187.592	64.1463	52.8392
H_argophyllus	H_petiolaris	H_salicifolius	0.122213	1.10495	0.13459	0.0368559	139.313	78.8048	61.6405
H_argophyllus	H_petiolaris	H_silphioides	0.119701	1.08324	0.139351	0.0307969	178.268	68.7343	54.0383
H_verticillatus	H_argophyllus	H_petiolaris	0.219715	2.58536	0.00486393	0.120947	46.8224	137.311	87.8419
H_argophyllus	H_praecox	H_porteri	0.146126	1.56511	0.0587781	0.0292352	201.592	62.606	46.642
H_argophyllus	H_radula	H_porteri	0.0779017	0.708685	0.23926	0.0218951	91.7637	74.353	63.6058
H_salicifolius	H_argophyllus	H_porteri	0.105881	1.02648	0.152333	0.0232458	123.799	56.6804	45.8268
H_argophyllus	H_silphioides	H_porteri	0.0902489	0.80993	0.20899	0.0221332	99.7738	62.0131	51.7464
H_verticillatus	H_argophyllus	H_porteri	0.0429288	0.3788	0.352418	0.00783595	117.23	45.6339	41.8772
H_argophyllus	H_praecox	H_radula	0.238735	2.20599	0.0136925	0.0549401	190.18	69.0238	42.4186
H_argophyllus	H_praecox	H_salicifolius	0.141509	1.46568	0.0713678	0.0427014	139.003	79.8365	60.0424
H_argophyllus	H_praecox	H_silphioides	0.244586	2.44565	0.00722961	0.0605879	169.825	76.0162	46.1388
H_verticillatus	H_argophyllus	H_praecox	0.242503	3.29691	0.000488767	0.163631	51.1335	137.94	84.096
H_radula	H_argophyllus	H_salicifolius	0.0665022	0.645855	0.259186	0.0277356	50.019	97.0849	84.9774
H_radula	H_silphioides	H_argophyllus	0.274226	2.15317	0.0156526	0.0385015	175.625	53.7875	30.6363
H_argophyllus	H_radula	H_verticillatus	0.0304309	0.312635	0.377279	0.0133296	38.7175	90.1425	84.8183
H_argophyllus	H_silphioides	H_salicifolius	0.136077	1.35411	0.0878502	0.0568504	49.9423	101.467	77.1601
H_verticillatus	H_salicifolius	H_argophyllus	0.0368994	0.310271	0.378177	0.00677474	183.039	48.2841	44.8476
H_argophyllus	H_silphioides	H_verticillatus	0.148211	1.60676	0.0540533	0.069014	42.9002	104.242	77.3308
H_carnosus	H_atrorubens	H_arizonensis	0.163068	1.43147	0.0761482	0.0338541	134.33	54.2516	39.0389
H_cusickii	H_arizonensis	H_atrorubens	0.0011206	0.0126413	0.494957	0.000483208	118.186	80.6526	80.4721
H_debilis	H_atrorubens	H_arizonensis	0.0636076	0.690797	0.244846	0.0238119	69.0756	108.466	95.4931
H_atrorubens	H_arizonensis	H_divaricatus	0.147395	1.92924	0.0268507	0.0687192	59.9226	114.98	85.4393
H_atrorubens	H_exilis	H_arizonensis	0.0770154	0.770279	0.220567	0.0315588	45.4524	96.1929	82.4357
H_atrorubens	H_floridanus	H_arizonensis	0.176954	1.77122	0.0382622	0.0527059	136.185	90.1075	63.0123
H_arizonensis	H_giganteus	H_atrorubens	0.0523991	0.562089	0.287028	0.0250234	118.941	86.4024	77.7984
H_atrorubens	H_gracilentus	H_arizonensis	0.060872	0.620749	0.267382	0.0232256	64.1091	97.994	86.7484
H_arizonensis	H_grosseserratus	H_atrorubens	0.0705857	0.726327	0.233819	0.0311886	110.759	78.3548	68.0226
H_heterophyllus	H_atrorubens	H_arizonensis	0.185307	2.06217	0.0195957	0.0442519	149.402	77.8488	53.5075
H_arizonensis	H_laciniatus	H_atrorubens	0.099215	0.770817	0.220408	0.0241683	232.283	41.0917	33.6738
H_longifolius	H_atrorubens	H_arizonensis	0.255636	2.63342	0.00422648	0.0613501	150.678	71.8927	42.6192
H_arizonensis	H_maximiliani	H_atrorubens	0.0660342	0.740356	0.229542	0.0281134	137.125	86.7226	75.9788
H_atrorubens	H_arizonensis	H_microcephalus	0.104741	1.36058	0.0868231	0.0732626	80.75	123.448	100.04
H_arizonensis	H_atrorubens	H_mollis	0.168115	2.18948	0.0142811	0.100572	60.3252	129.724	92.3843
H_atrorubens	H_arizonensis	H_niveus	0.0531759	0.529652	0.298177	0.0130091	125.588	79.9647	71.8897
H_atrorubens	H_arizonensis	H_nuttalli	0.0564395	0.356538	0.360719	0.0157943	24.244	20.9464	18.7083
H_atrorubens	H_occidentalis	H_arizonensis	5.55289e-05	0.000549406	0.499781	1.93184e-05	101.132	78.6135	78.6048
H_petiolaris	H_atrorubens	H_arizonensis	0.0378196	0.416692	0.338452	0.0143308	63.9793	102.077	94.6376
H_atrorubens	H_arizonensis	H_porteri	0.0229671	0.22701	0.410208	0.00529594	141.646	56.9925	54.4333
H_atrorubens	H_praecox	H_arizonensis	0.0061183	0.0707957	0.47178	0.00243843	64.6198	109.564	108.232
H_radula	H_atrorubens	H_arizonensis	0.241602	2.5435	0.00548736	0.0533736	159.035	73.6747	45.0021
H_arizonensis	H_salicifolius	H_atrorubens	0.0854097	0.872713	0.19141	0.0360459	118.531	70.9167	59.756
H_atrorubens	H_silphioides	H_arizonensis	0.141157	1.19079	0.116868	0.0294724	197.733	55.8234	42.0131
H_arizonensis	H_verticillatus	H_atrorubens	0.00719869	0.0745053	0.470304	0.00356612	120.743	74.3433	73.2806
H_arizonensis	H_cusickii	H_carnosus	0.0381748	0.349965	0.363182	0.00988102	100.848	58.894	54.5629
H_debilis	H_carnosus	H_arizonensis	0.0462287	0.42588	0.335098	0.0138991	56.0232	75.0744	68.4399
H_arizonensis	H_divaricatus	H_carnosus	0.106128	0.912289	0.180808	0.0304164	97.4369	61.1583	49.4226
H_carnosus	H_exilis	H_arizonensis	0.0720867	0.681511	0.247774	0.0244118	45.4571	75.6357	65.4643
H_arizonensis	H_carnosus	H_floridanus	0.121562	1.30619	0.0957445	0.064865	39.0079	103.581	81.1274
H_giganteus	H_arizonensis	H_carnosus	0.0305876	0.36448	0.35775	0.00948745	92.3742	67.6266	63.6123
H_gracilentus	H_arizonensis	H_carnosus	0.0674339	0.641801	0.260501	0.0177064	82.0417	56.0905	49.0036
H_arizonensis	H_grosseserratus	H_carnosus	0.0848155	0.760352	0.223522	0.0235935	99.1095	62.7714	52.956
H_heterophyllus	H_carnosus	H_arizonensis	0.110286	0.986908	0.161844	0.0216246	130.535	50.2048	40.231
H_laciniatus	H_arizonensis	H_carnosus	0.0279856	0.199902	0.420779	0.00508372	200.369	31.8131	30.081
H_longifolius	H_carnosus	H_arizonensis	0.185318	1.44582	0.0741142	0.0340204	130.884	44.5482	30.6185
H_maximiliani	H_arizonensis	H_carnosus	0.015322	0.137885	0.445166	0.00416353	115.276	58.6069	56.8381
H_arizonensis	H_microcephalus	H_carnosus	0.0616831	0.620011	0.267625	0.0187171	95.7393	69.4179	61.3516
H_carnosus	H_arizonensis	H_mollis	0.0583305	0.606522	0.272084	0.0284706	46.6937	87.6298	77.9702
H_carnosus	H_arizonensis	H_niveus	0.0296891	0.268052	0.39433	0.00659084	87.4036	61.3548	57.8167
H_nuttalli	H_arizonensis	H_carnosus	0.0566038	0.272513	0.392614	0.0115941	25.9024	12.9333	11.5476
H_arizonensis	H_carnosus	H_occidentalis	0.022542	0.216662	0.414236	0.00953822	51.0393	68.2583	65.2488
H_carnosus	H_petiolaris	H_arizonensis	0.0956651	0.871693	0.191688	0.0310449	49.5623	83.0671	68.5615
H_arizonensis	H_carnosus	H_porteri	0.207052	1.62768	0.0517968	0.0387428	89.8929	50.4964	33.1726
H_carnosus	H_praecox	H_arizonensis	0.0233703	0.265752	0.395215	0.00767475	57.5968	81.7766	78.0416
H_radula	H_carnosus	H_arizonensis	0.196373	1.62994	0.0515571	0.0307995	169.063	43.8444	29.4512
H_arizonensis	H_salicifolius	H_carnosus	0.124475	0.980175	0.1635	0.0291682	98.6321	49.5298	38.5643
H_carnosus	H_silphioides	H_arizonensis	0.232411	1.86308	0.0312257	0.0496813	138.268	54.5266	33.9611
H_verticillatus	H_arizonensis	H_carnosus	0.0196079	0.177802	0.429439	0.00539535	95.3054	51.8966	49.9006
H_debilis	H_arizonensis	H_cusickii	0.080518	0.900153	0.184019	0.0413097	71.8687	116.583	99.2079
H_cusickii	H_arizonensis	H_divaricatus	0.0813247	0.856815	0.195774	0.0349348	69.0107	104.132	88.469
H_exilis	H_arizonensis	H_cusickii	0.115709	1.07008	0.142291	0.0600005	61.6564	100.683	79.7993
H_floridanus	H_cusickii	H_arizonensis	0.0508486	0.656127	0.255871	0.0181676	79.9301	102.485	92.5667
H_giganteus	H_cusickii	H_arizonensis	0.0340754	0.442739	0.328977	0.0116412	129.39	88.8725	83.0154
H_gracilentus	H_arizonensis	H_cusickii	0.0295493	0.339692	0.367044	0.015521	58.1939	97.1766	91.5984
H_cusickii	H_grosseserratus	H_arizonensis	0.0831405	0.940079	0.173589	0.0273963	120.631	88.1575	74.6238
H_cusickii	H_arizonensis	H_heterophyllus	0.00498883	0.0571578	0.47721	0.00177806	137.506	74.7315	73.9895
H_arizonensis	H_laciniatus	H_cusickii	0.0860445	0.819935	0.206126	0.0238805	211.211	48.444	40.7679
H_cusickii	H_arizonensis	H_longifolius	0.0165318	0.168603	0.433055	0.00548486	120.282	69.4004	67.1431
H_cusickii	H_maximiliani	H_arizonensis	0.12435	1.67355	0.0471091	0.0382084	133.182	97.0111	75.5528
H_microcephalus	H_cusickii	H_arizonensis	0.00281347	0.0347583	0.486136	0.000958344	113.864	94.7376	94.206
H_mollis	H_cusickii	H_arizonensis	0.0178909	0.192391	0.423718	0.00640254	85.3298	97.4837	94.0569
H_niveus	H_arizonensis	H_cusickii	0.105873	1.16377	0.122259	0.06299	56.2399	140.812	113.85
H_cusickii	H_nuttalli	H_arizonensis	0.0208209	0.131019	0.44788	0.00526588	27.3167	19.1329	18.3524
H_occidentalis	H_arizonensis	H_cusickii	0.0385564	0.390428	0.34811	0.0203977	72.1596	90.0913	83.402
H_petiolaris	H_arizonensis	H_cusickii	0.0459512	0.48787	0.312821	0.0240992	70.4027	112.754	102.847
H_arizonensis	H_cusickii	H_porteri	0.0447845	0.414137	0.339387	0.00725102	169.244	44.5152	40.6989
H_praecox	H_arizonensis	H_cusickii	0.0527384	0.625527	0.265813	0.0280114	77.306	116.523	104.848
H_arizonensis	H_cusickii	H_radula	0.011032	0.0975466	0.461146	0.00342449	141.089	70.5417	69.0022
H_cusickii	H_salicifolius	H_arizonensis	0.100559	0.974675	0.164861	0.0349119	115.692	88.2902	72.156
H_cusickii	H_arizonensis	H_silphioides	0.0435156	0.503523	0.307298	0.0166704	105.232	86.702	79.4709
H_cusickii	H_verticillatus	H_arizonensis	0.0775895	0.942621	0.172937	0.0245855	106.955	83.4413	71.4253
H_debilis	H_arizonensis	H_divaricatus	0.188586	2.1292	0.0166189	0.0843197	56.0356	123.484	84.2987
H_debilis	H_exilis	H_arizonensis	0.0953943	0.988431	0.161471	0.0260647	118.489	73.3075	60.5393
H_floridanus	H_arizonensis	H_debilis	0.109617	1.19049	0.116927	0.0293625	122.262	82.4573	66.1657
H_debilis	H_arizonensis	H_giganteus	0.0970069	1.11379	0.132684	0.0515412	73.659	117.557	96.7662
H_gracilentus	H_arizonensis	H_debilis	0.080144	0.801694	0.211365	0.023822	103.071	86.6119	73.7591
H_arizonensis	H_grosseserratus	H_debilis	0.0595052	0.675223	0.249767	0.0176494	127.237	79.9859	71.0014
H_heterophyllus	H_debilis	H_arizonensis	0.0496749	0.551319	0.290708	0.0169953	70.0077	101.592	91.9766
H_arizonensis	H_laciniatus	H_debilis	0.120284	0.943891	0.172613	0.0213065	241.502	45.3931	35.6455
H_longifolius	H_debilis	H_arizonensis	0.0381803	0.355284	0.361188	0.0142159	53.9752	92.7431	85.9216
H_debilis	H_arizonensis	H_maximiliani	0.166433	2.04403	0.0204751	0.0913051	65.228	134.487	96.1079
H_arizonensis	H_microcephalus	H_debilis	0.0493883	0.623915	0.266342	0.0159264	136.033	95.3216	86.3492
H_mollis	H_arizonensis	H_debilis	0.155044	1.591	0.0558053	0.0432158	125.859	85.6812	62.6788
H_niveus	H_debilis	H_arizonensis	0.260952	3.44406	0.000286528	0.0604045	169.012	90.1298	52.8254
H_arizonensis	H_nuttalli	H_debilis	0.0266606	0.154139	0.43875	0.00789527	34.8045	21.4548	20.3405
H_occidentalis	H_arizonensis	H_debilis	0.00297347	0.029195	0.488355	0.00101026	97.7917	75.4925	75.0449
H_debilis	H_petiolaris	H_arizonensis	0.0277506	0.311796	0.377598	0.0065386	214.683	68.4851	64.7867
H_arizonensis	H_debilis	H_porteri	0.0633647	0.630404	0.264215	0.0128793	136.889	55.9259	49.2608
H_debilis	H_praecox	H_arizonensis	0.0604107	0.728923	0.233024	0.0108327	277.985	57.2961	50.7679
H_radula	H_debilis	H_arizonensis	0.0872422	0.917032	0.179563	0.0294098	70.4014	102.844	86.3394
H_arizonensis	H_salicifolius	H_debilis	0.105785	1.08243	0.13953	0.0306716	119.919	74.6028	60.329
H_arizonensis	H_silphioides	H_debilis	0.0216481	0.21184	0.416116	0.00602562	94.7477	71.043	68.0322
H_debilis	H_arizonensis	H_verticillatus	0.145904	1.60433	0.0543212	0.0726065	60.8663	119.048	88.7321
H_arizonensis	H_divaricatus	H_exilis	0.149243	1.30261	0.0963544	0.034615	107.03	76.9726	56.981
H_arizonensis	H_floridanus	H_divaricatus	0.0465119	0.578444	0.281482	0.0225071	59.6226	105.973	96.5528
H_giganteus	H_divaricatus	H_arizonensis	0.175342	1.96436	0.0247443	0.0587118	123.767	83.7571	58.7667
H_gracilentus	H_arizonensis	H_divaricatus	0.155252	1.52105	0.0641242	0.0720504	53.5917	109.531	80.0917
H_grosseserratus	H_divaricatus	H_arizonensis	0.15367	2.12686	0.0167159	0.0491315	126.108	73.4167	53.8583
H_heterophyllus	H_arizonensis	H_divaricatus	0.224022	2.91189	0.00179625	0.104911	46.827	132.767	84.1687
H_laciniatus	H_arizonensis	H_divaricatus	0.0102197	0.081452	0.467541	0.00280496	169.956	46.0714	45.1393
H_arizonensis	H_divaricatus	H_longifolius	0.134798	1.24446	0.106666	0.0452331	107.484	67.6887	51.6077
H_maximiliani	H_divaricatus	H_arizonensis	0.115256	1.459	0.0722821	0.0358837	139.294	77.926	61.8194
H_microcephalus	H_divaricatus	H_arizonensis	0.223188	2.59796	0.00468899	0.0576274	169.606	75.0268	47.6474
H_arizonensis	H_mollis	H_divaricatus	0.0824207	0.951681	0.170629	0.0388692	58.6476	105.933	89.8008
H_niveus	H_arizonensis	H_divaricatus	0.282992	3.58016	0.000171694	0.144759	47.4405	154.077	86.1071
H_nuttalli	H_divaricatus	H_arizonensis	0.0802119	0.425127	0.335372	0.0216296	37.3583	16.994	14.4702
H_arizonensis	H_occidentalis	H_divaricatus	0.0313587	0.290041	0.385893	0.0175899	41.7643	99.1762	93.1452
H_petiolaris	H_arizonensis	H_divaricatus	0.174752	2.1943	0.0141069	0.0816656	59.3522	123.339	86.6438
H_divaricatus	H_arizonensis	H_porteri	0.0511418	0.421782	0.336592	0.00930498	166.855	42.881	38.7083
H_arizonensis	H_divaricatus	H_praecox	0.180882	2.04588	0.0203843	0.0675677	120.174	81.5514	56.5681
H_arizonensis	H_divaricatus	H_radula	0.19608	1.88401	0.0297815	0.0606123	137.017	72.6405	48.8238
H_divaricatus	H_salicifolius	H_arizonensis	0.00974596	0.0971532	0.461302	0.00336234	114.051	66.7893	65.5
H_silphioides	H_arizonensis	H_divaricatus	0.031998	0.328778	0.371162	0.0147243	52.2512	95.2583	89.3512
H_verticillatus	H_divaricatus	H_arizonensis	0.077841	1.03244	0.150933	0.0239818	131.271	66.4532	56.8548
H_exilis	H_floridanus	H_arizonensis	0.0718936	0.812905	0.208136	0.0291028	55.773	98.923	85.6532
H_arizonensis	H_giganteus	H_exilis	0.00257278	0.0241231	0.490377	0.000615563	92.5631	73.5298	73.1524
H_gracilentus	H_arizonensis	H_exilis	0.00394388	0.0350651	0.486014	0.000993935	80.7119	73.9429	73.3619
H_exilis	H_arizonensis	H_grosseserratus	0.0820481	0.83435	0.202042	0.037627	61.4274	90.1179	76.4512
H_exilis	H_arizonensis	H_heterophyllus	0.104389	1.01109	0.155987	0.036643	102.052	73.1313	59.3063
H_laciniatus	H_arizonensis	H_exilis	0.163022	1.1798	0.119041	0.0224507	202.421	42.2952	30.4381
H_longifolius	H_exilis	H_arizonensis	0.100795	0.963047	0.167762	0.0428802	45.0833	90.6714	74.0667
H_exilis	H_arizonensis	H_maximiliani	0.0945753	0.955599	0.169637	0.0490534	60.806	101.221	83.729
H_arizonensis	H_microcephalus	H_exilis	0.0428493	0.432465	0.332702	0.0104782	103.903	84.4863	77.5435
H_exilis	H_mollis	H_arizonensis	0.115822	1.19293	0.116448	0.0447303	57.0524	97.8321	77.5222
H_arizonensis	H_niveus	H_exilis	0.242909	2.66326	0.00386933	0.0799106	41.0286	133.112	81.0821
H_arizonensis	H_nuttalli	H_exilis	0.0931446	0.453093	0.325241	0.0225592	26.2905	21.6976	18
H_exilis	H_occidentalis	H_arizonensis	0.0827574	0.895497	0.185261	0.0337041	53.7095	88.119	74.6488
H_exilis	H_petiolaris	H_arizonensis	0.00264416	0.0259451	0.489651	0.00071722	136.306	62.973	62.6409
H_arizonensis	H_exilis	H_porteri	0.0871386	0.738281	0.230172	0.0180939	128.504	49.4583	41.5298
H_praecox	H_exilis	H_arizonensis	0.0843305	0.870249	0.192082	0.023644	125.783	74.8112	63.1748
H_radula	H_exilis	H_arizonensis	0.193433	2.15172	0.0157095	0.0746256	49.4286	111.065	75.0619
H_arizonensis	H_salicifolius	H_exilis	0.0894995	0.787779	0.215413	0.0198593	103.579	68.5905	57.3214
H_exilis	H_silphioides	H_arizonensis	0.00744921	0.0718618	0.471356	0.00280624	63.0175	78.4889	77.3282
H_arizonensis	H_verticillatus	H_exilis	0.0807215	0.755123	0.225088	0.018617	91.5214	69.6881	59.2778
H_floridanus	H_giganteus	H_arizonensis	0.00262127	0.0290585	0.488409	0.00103958	89.9079	95.1683	94.6706
H_gracilentus	H_floridanus	H_arizonensis	0.112195	1.18465	0.118078	0.0420725	64.8865	103.637	82.7278
H_floridanus	H_arizonensis	H_grosseserratus	0.0166382	0.176922	0.429785	0.00724173	71.1595	90.5385	87.575
H_arizonensis	H_heterophyllus	H_floridanus	0.185423	2.00491	0.0224865	0.111498	50.0483	151.28	103.953
H_arizonensis	H_laciniatus	H_floridanus	0.0815689	0.678874	0.248609	0.019251	212.852	44.8694	38.1016
H_arizonensis	H_longifolius	H_floridanus	0.0826532	0.885694	0.187891	0.0480575	40.7054	115.939	98.2371
H_floridanus	H_arizonensis	H_maximiliani	0.0575368	0.70476	0.24048	0.0305198	76.5897	110.708	98.6613
H_floridanus	H_microcephalus	H_arizonensis	0.0687286	0.850065	0.197645	0.0231257	120.097	99.5661	86.7602
H_floridanus	H_mollis	H_arizonensis	0.00832885	0.0947834	0.462243	0.00235742	146.919	73.6956	72.4782
H_floridanus	H_arizonensis	H_niveus	0.0239186	0.261316	0.396924	0.00528398	147.204	73.2331	69.8117
H_arizonensis	H_floridanus	H_nuttalli	0.0660448	0.405342	0.342613	0.0213544	16.8214	24.0357	21.0575
H_arizonensis	H_occidentalis	H_floridanus	0.175112	2.18223	0.0145463	0.094999	55.8218	116.996	82.1274
H_petiolaris	H_floridanus	H_arizonensis	0.11792	1.34867	0.0887214	0.0451633	67.6106	115.431	91.0792
H_arizonensis	H_floridanus	H_porteri	0.199174	1.67917	0.0465599	0.0353002	156.049	56.0024	37.3992
H_floridanus	H_arizonensis	H_praecox	0.10517	1.28744	0.0989705	0.0397924	116.85	87.522	70.8645
H_arizonensis	H_radula	H_floridanus	0.0324677	0.376002	0.353458	0.0173611	46.7984	112.971	105.866
H_floridanus	H_arizonensis	H_salicifolius	0.0702713	0.795976	0.213023	0.0319498	64.6786	100.062	86.9226
H_silphioides	H_floridanus	H_arizonensis	0.126561	1.19059	0.116907	0.0390361	131.134	80.7194	62.5829
H_arizonensis	H_verticillatus	H_floridanus	0.0570369	0.592774	0.276666	0.0251244	103.297	84.209	75.1213
H_arizonensis	H_giganteus	H_gracilentus	0.0694356	0.676561	0.249342	0.0269999	111.938	82.3325	71.6413
H_giganteus	H_grosseserratus	H_arizonensis	0.142046	1.38623	0.0828382	0.0371875	203.011	68.3032	51.3123
H_heterophyllus	H_arizonensis	H_giganteus	0.0868563	0.97497	0.164788	0.052066	67.0874	128.71	108.139
H_laciniatus	H_arizonensis	H_giganteus	0.0474249	0.395584	0.346206	0.0145812	213.148	47.1036	42.8381
H_giganteus	H_arizonensis	H_longifolius	0.0516778	0.55305	0.290115	0.0170007	118.428	69.1236	62.3304
H_giganteus	H_maximiliani	H_arizonensis	0.155379	2.41274	0.00791656	0.0413815	174.949	78.3177	57.2528
H_giganteus	H_microcephalus	H_arizonensis	0.00186146	0.0228621	0.49088	0.00057137	177.06	77.7419	77.453
H_mollis	H_giganteus	H_arizonensis	0.0199648	0.208619	0.417373	0.00781166	87.8937	96.9865	93.1897
H_niveus	H_arizonensis	H_giganteus	0.127681	1.51682	0.0646554	0.0728351	61.8517	138.237	106.933
H_nuttalli	H_giganteus	H_arizonensis	0.103959	0.667276	0.252298	0.0244768	44.5786	15.381	12.4841
H_arizonensis	H_occidentalis	H_giganteus	0.04303	0.407745	0.341731	0.0289122	70.2433	98.1992	90.0968
H_arizonensis	H_giganteus	H_petiolaris	0.0749253	0.841686	0.199982	0.0293657	113.854	90.9503	78.2713
H_arizonensis	H_giganteus	H_porteri	0.0621463	0.580566	0.280767	0.0131937	165.574	57.2042	50.5101
H_arizonensis	H_giganteus	H_praecox	0.0727636	0.831552	0.202831	0.032933	116.155	94.0167	81.2628
H_arizonensis	H_giganteus	H_radula	0.045398	0.451721	0.325735	0.0160395	126.469	78.019	71.2429
H_giganteus	H_salicifolius	H_arizonensis	0.218202	2.42918	0.00756658	0.0636331	123.754	75.406	48.3929
H_arizonensis	H_silphioides	H_giganteus	0.0398538	0.416687	0.338454	0.0246752	75.9513	96.4358	89.0437
H_giganteus	H_verticillatus	H_arizonensis	0.193505	2.20997	0.0135537	0.047217	184.947	64.3266	43.4679
H_arizonensis	H_grosseserratus	H_gracilentus	0.0903448	0.983553	0.162668	0.032087	110.226	75.0702	62.6298
H_gracilentus	H_arizonensis	H_heterophyllus	0.130291	1.23198	0.108978	0.0508426	103.198	77.7407	59.8181
H_arizonensis	H_laciniatus	H_gracilentus	0.0653281	0.496459	0.309785	0.0138669	216.04	40.2345	35.3
H_gracilentus	H_arizonensis	H_longifolius	0.104539	1.02068	0.153703	0.0370623	100.467	72.7089	58.9458
H_gracilentus	H_arizonensis	H_maximiliani	0.0794008	0.913293	0.180544	0.0500295	63.4244	121.691	103.788
H_gracilentus	H_arizonensis	H_microcephalus	0.0868367	0.929548	0.176302	0.052644	66.5929	100.494	84.4357
H_mollis	H_arizonensis	H_gracilentus	0.0228338	0.22621	0.410519	0.00781023	94.8403	66.1435	63.1903
H_niveus	H_arizonensis	H_gracilentus	0.111833	1.11553	0.132312	0.0511591	66.0413	110.539	88.302
H_arizonensis	H_gracilentus	H_nuttalli	0.0202147	0.115674	0.453956	0.00851012	14.0833	25.1143	24.119
H_gracilentus	H_occidentalis	H_arizonensis	0.0728794	0.713846	0.237661	0.0259437	44.3869	86.619	74.8512
H_petiolaris	H_gracilentus	H_arizonensis	0.039277	0.43604	0.331404	0.0134897	70.6091	89.6917	82.9123
H_gracilentus	H_arizonensis	H_porteri	0.36006	3.19888	0.000689813	0.0667431	151.03	60.6417	28.5333
H_praecox	H_gracilentus	H_arizonensis	0.0131027	0.13068	0.448014	0.00486752	75.3617	97.5521	95.0288
H_gracilentus	H_arizonensis	H_radula	0.144779	1.39391	0.081672	0.045518	115.11	75.3825	56.3155
H_arizonensis	H_salicifolius	H_gracilentus	0.151876	1.37517	0.08454	0.052935	98.35	68.4893	50.4286
H_gracilentus	H_silphioides	H_arizonensis	0.0289838	0.274221	0.391957	0.0118333	68.7131	89.7905	84.7321
H_gracilentus	H_arizonensis	H_verticillatus	0.138284	1.43504	0.0756384	0.0649054	56.8099	99.4429	75.2813
H_arizonensis	H_grosseserratus	H_heterophyllus	0.154563	1.68061	0.0464193	0.0571395	122.066	76.8107	56.2452
H_laciniatus	H_arizonensis	H_grosseserratus	0.0171048	0.14328	0.443034	0.00469408	189.08	46.544	44.9786
H_arizonensis	H_grosseserratus	H_longifolius	0.0586037	0.580501	0.280788	0.0183678	121.172	64.5673	57.4185
H_grosseserratus	H_maximiliani	H_arizonensis	0.0606215	0.63936	0.261294	0.0147461	198.298	64.6911	57.296
H_microcephalus	H_grosseserratus	H_arizonensis	0.110013	1.46822	0.0710226	0.033704	159.693	85.0226	68.1694
H_arizonensis	H_mollis	H_grosseserratus	0.0242038	0.26977	0.393669	0.0108308	73.8399	90.0304	85.7752
H_arizonensis	H_grosseserratus	H_niveus	0.216151	2.36666	0.00897476	0.0491622	148.773	85.7524	55.2702
H_grosseserratus	H_nuttalli	H_arizonensis	0.0112816	0.0569216	0.477304	0.00221036	70.406	13.3393	13.0417
H_arizonensis	H_occidentalis	H_grosseserratus	0.0641871	0.704992	0.240408	0.0388134	52.9631	104.47	91.8679
H_arizonensis	H_grosseserratus	H_petiolaris	0.105451	1.22232	0.110793	0.0356268	113.929	80.7137	65.3149
H_grosseserratus	H_arizonensis	H_porteri	0.0681073	0.590427	0.277452	0.011049	177.602	41.3071	36.0393
H_arizonensis	H_grosseserratus	H_praecox	0.018805	0.246013	0.402836	0.00764976	122.79	77.8476	74.9738
H_arizonensis	H_grosseserratus	H_radula	0.123891	1.20648	0.113816	0.036584	124.367	72.1893	56.2738
H_salicifolius	H_grosseserratus	H_arizonensis	0.0117282	0.115473	0.454035	0.00347736	126.62	61.3095	59.8881
H_silphioides	H_arizonensis	H_grosseserratus	0.0849445	0.888288	0.187193	0.039191	63.971	93.1472	78.5615
H_grosseserratus	H_verticillatus	H_arizonensis	0.0106634	0.110241	0.456109	0.0021096	192.573	41.5409	40.6643
H_arizonensis	H_laciniatus	H_heterophyllus	0.0509296	0.358359	0.360037	0.010984	236.642	34.3179	30.9917
H_longifolius	H_heterophyllus	H_arizonensis	0.0393216	0.345786	0.364752	0.0108456	127.097	69.9276	64.6363
H_arizonensis	H_maximiliani	H_heterophyllus	0.13034	1.57	0.0582076	0.045571	148.805	79.8123	61.4059
H_arizonensis	H_microcephalus	H_heterophyllus	0.140519	1.58535	0.0564434	0.0566373	135.619	95.4018	71.8937
H_arizonensis	H_heterophyllus	H_mollis	0.0676667	0.752222	0.225959	0.0423994	51.3373	127.051	110.947
H_heterophyllus	H_arizonensis	H_niveus	0.0509432	0.598796	0.274654	0.0118354	105.734	80.6523	72.8332
H_nuttalli	H_arizonensis	H_heterophyllus	0.044546	0.257357	0.398452	0.0126521	28.3034	17.419	15.9333
H_arizonensis	H_heterophyllus	H_occidentalis	0.0395114	0.380738	0.351699	0.0192213	71.3119	96.206	88.8925
H_petiolaris	H_arizonensis	H_heterophyllus	0.107204	1.16109	0.122803	0.0417555	110.347	85.946	69.3028
H_arizonensis	H_heterophyllus	H_porteri	0.150609	1.45239	0.073196	0.0387131	126.567	76.8868	56.7586
H_praecox	H_arizonensis	H_heterophyllus	0.0927489	1.16303	0.122409	0.0362799	118.721	89.0527	73.9357
H_radula	H_heterophyllus	H_arizonensis	0.0402513	0.414391	0.339294	0.00803363	143.317	56.831	52.4329
H_arizonensis	H_salicifolius	H_heterophyllus	0.117477	1.07798	0.140521	0.0405188	133.036	64.2591	50.7484
H_arizonensis	H_heterophyllus	H_silphioides	0.229207	2.94712	0.00160377	0.127081	51.2695	137.845	86.4378
H_arizonensis	H_verticillatus	H_heterophyllus	0.117496	1.13831	0.127496	0.0410744	125.357	68.3808	54.0014
H_arizonensis	H_laciniatus	H_longifolius	0.0179326	0.136488	0.445718	0.00328246	217.568	31.2542	30.153
H_laciniatus	H_arizonensis	H_maximiliani	0.0523448	0.498653	0.309012	0.0168055	205.24	51.5048	46.381
H_arizonensis	H_laciniatus	H_microcephalus	0.063107	0.631217	0.263949	0.0244151	221.399	52.7944	46.5266
H_laciniatus	H_arizonensis	H_mollis	0.149635	1.21039	0.113064	0.0378485	209.831	43.9482	32.5077
H_arizonensis	H_laciniatus	H_niveus	0.156357	1.25821	0.104157	0.022828	264.683	45.056	32.8714
H_arizonensis	H_laciniatus	H_nuttalli	0.01805	0.100747	0.459876	0.00537864	53.5	16.0476	15.4786
H_arizonensis	H_laciniatus	H_occidentalis	0.237976	1.7217	0.0425624	0.048172	193.465	38.2262	23.5298
H_laciniatus	H_arizonensis	H_petiolaris	0.0286575	0.222059	0.412134	0.00616168	222.754	39.3135	37.123
H_arizonensis	H_laciniatus	H_porteri	0.00194851	0.0131381	0.494759	0.000238035	251.412	26.0167	25.9155
H_arizonensis	H_laciniatus	H_praecox	0.00550001	0.0473117	0.481132	0.0013458	237.934	41.2429	40.7917
H_arizonensis	H_laciniatus	H_radula	0.0497901	0.370419	0.355535	0.0100391	247.193	38.8429	35.1583
H_arizonensis	H_laciniatus	H_salicifolius	0.0665169	0.499565	0.308691	0.016377	168.292	46.3357	40.556
H_laciniatus	H_arizonensis	H_silphioides	0.0125411	0.0966114	0.461518	0.00252658	203.711	34.2655	33.4167
H_laciniatus	H_arizonensis	H_verticillatus	0.00228564	0.0180484	0.4928	0.000612422	182.336	43.5905	43.3917
H_arizonensis	H_maximiliani	H_longifolius	0.0433484	0.446276	0.327699	0.013722	138.143	66.9702	61.4054
H_arizonensis	H_microcephalus	H_longifolius	0.0802615	0.855006	0.196274	0.0299603	126.326	82.1363	69.9312
H_longifolius	H_arizonensis	H_mollis	0.02848	0.307113	0.379379	0.0177106	52.6264	105.822	99.9613
H_longifolius	H_arizonensis	H_niveus	0.10267	0.981512	0.16317	0.0258603	100.541	78.2101	63.6458
H_nuttalli	H_arizonensis	H_longifolius	0.113845	0.606069	0.272234	0.0331964	28.531	17.7857	14.15
H_arizonensis	H_longifolius	H_occidentalis	0.0396776	0.346533	0.364471	0.0189866	57.9423	83.3196	76.9601
H_petiolaris	H_arizonensis	H_longifolius	0.126199	1.25648	0.104471	0.040428	98.0317	74.4429	57.7591
H_arizonensis	H_longifolius	H_porteri	0.00214238	0.018986	0.492426	0.000500313	113.159	52.3458	52.122
H_longifolius	H_praecox	H_arizonensis	0.119784	1.27359	0.101404	0.0464981	57.9413	107.889	84.8071
H_radula	H_longifolius	H_arizonensis	0.0735299	0.619645	0.267746	0.0160158	162.405	54.405	46.9522
H_arizonensis	H_salicifolius	H_longifolius	0.110633	0.933727	0.175222	0.0324421	121.628	57.9685	46.4196
H_longifolius	H_silphioides	H_arizonensis	0.289036	2.3401	0.00963918	0.0692304	147.845	67.847	37.4208
H_arizonensis	H_verticillatus	H_longifolius	0.0484189	0.454277	0.324815	0.0160606	114.967	61.0196	55.3835
H_microcephalus	H_maximiliani	H_arizonensis	0.130897	1.86819	0.0308677	0.0429457	154.912	102.623	78.8669
H_mollis	H_arizonensis	H_maximiliani	0.0460235	0.563974	0.286386	0.0265347	84.083	112.154	102.285
H_niveus	H_arizonensis	H_maximiliani	0.181155	2.33258	0.00983513	0.111419	52.2259	157.109	108.917
H_nuttalli	H_maximiliani	H_arizonensis	0.293281	1.78072	0.0374793	0.0534829	48.4976	17.0417	9.3125
H_occidentalis	H_arizonensis	H_maximiliani	0.0772273	0.988257	0.161513	0.0479257	63.0244	107.331	91.9417
H_petiolaris	H_arizonensis	H_maximiliani	0.110768	1.36871	0.0855442	0.0618592	71.7345	126.997	101.669
H_arizonensis	H_maximiliani	H_porteri	0.0494271	0.486238	0.313399	0.00774202	191.074	44.7111	40.4994
H_praecox	H_arizonensis	H_maximiliani	0.139129	1.83839	0.0330027	0.075941	70.6815	130.942	98.9562
H_arizonensis	H_maximiliani	H_radula	0.0794701	0.819978	0.206114	0.0256623	152.877	78.0625	66.5687
H_maximiliani	H_salicifolius	H_arizonensis	0.0318841	0.351654	0.362549	0.00892545	139.81	64.6534	60.6579
H_arizonensis	H_maximiliani	H_silphioides	0.0806371	0.858126	0.195411	0.0292707	109.607	82.8604	70.4943
H_verticillatus	H_maximiliani	H_arizonensis	0.0355959	0.394731	0.346521	0.00830782	185.739	57.6984	53.7319
H_mollis	H_microcephalus	H_arizonensis	0.00141292	0.0161293	0.493566	0.000435824	124.7	83.9539	83.717
H_niveus	H_arizonensis	H_microcephalus	0.170576	2.35281	0.009316	0.120231	66.4911	153.332	108.645
H_nuttalli	H_microcephalus	H_arizonensis	0.103669	0.721879	0.235184	0.0299497	42.7304	23.4911	19.078
H_arizonensis	H_occidentalis	H_microcephalus	0.175512	1.94713	0.0257593	0.140723	60.8677	123.942	86.9312
H_arizonensis	H_microcephalus	H_petiolaris	0.0467286	0.576026	0.282299	0.0188809	120.48	97.9363	89.1921
H_microcephalus	H_arizonensis	H_porteri	0.0163679	0.145899	0.442001	0.00316898	178.53	52.3621	50.6756
H_arizonensis	H_microcephalus	H_praecox	0.0241828	0.312385	0.377374	0.011256	131.011	98.7869	94.1218
H_arizonensis	H_microcephalus	H_radula	0.170678	1.70032	0.0445353	0.0608623	139.763	93.2292	66.0446
H_microcephalus	H_salicifolius	H_arizonensis	0.125339	1.50675	0.0659374	0.0432863	116.599	90.4335	70.2887
H_silphioides	H_arizonensis	H_microcephalus	0.00829831	0.0924916	0.463154	0.00610166	79.2375	102.919	101.225
H_microcephalus	H_verticillatus	H_arizonensis	0.09461	1.16628	0.12175	0.0284951	155.451	80.8778	66.8968
H_arizonensis	H_mollis	H_niveus	0.0177666	0.18407	0.426979	0.00385618	142.678	69.1063	66.6937
H_mollis	H_nuttalli	H_arizonensis	0.00994496	0.067241	0.473195	0.00334756	16.6518	22.6077	22.1625
H_arizonensis	H_occidentalis	H_mollis	0.155064	1.58103	0.0569355	0.0956233	50.8869	117.392	85.873
H_mollis	H_arizonensis	H_petiolaris	0.0967061	1.15746	0.123543	0.0325805	113.495	82.0608	67.5888
H_arizonensis	H_mollis	H_porteri	0.198396	1.85012	0.0321482	0.0419086	154.801	64.3208	43.024
H_mollis	H_arizonensis	H_praecox	0.113868	1.38387	0.083199	0.0448576	123.267	88.4047	70.3299
H_radula	H_arizonensis	H_mollis	0.0171481	0.209268	0.417119	0.0105861	47.9143	113.677	109.844
H_arizonensis	H_salicifolius	H_mollis	0.0504042	0.505106	0.306742	0.0231662	93.9508	76.1762	68.8655
H_arizonensis	H_silphioides	H_mollis	0.102958	1.22797	0.10973	0.0597489	72.6393	115.394	93.8504
H_verticillatus	H_arizonensis	H_mollis	0.0465443	0.511092	0.304643	0.0223789	94.3437	82.6008	75.2536
H_niveus	H_arizonensis	H_nuttalli	0.0666328	0.439198	0.330259	0.0294582	19.0095	32.5202	28.4571
H_occidentalis	H_arizonensis	H_niveus	0.0265659	0.271456	0.39302	0.00607907	117.021	63.3917	60.1107
H_arizonensis	H_niveus	H_petiolaris	0.367893	5.11725	1.55015e-07	0.225364	39.211	193.313	89.3305
H_niveus	H_arizonensis	H_porteri	0.0297955	0.310539	0.378076	0.00665323	116.146	61.8278	58.25
H_arizonensis	H_niveus	H_praecox	0.298482	3.96298	3.70099e-05	0.208168	50.859	184.19	99.5107
H_radula	H_arizonensis	H_niveus	0.0762951	0.870513	0.19201	0.0189138	98.3639	83.0774	71.2992
H_arizonensis	H_salicifolius	H_niveus	0.183364	1.87263	0.0305596	0.0404233	142.513	73.875	50.981
H_arizonensis	H_silphioides	H_niveus	0.0997858	0.993306	0.16028	0.0243414	121.138	77.627	63.5405
H_niveus	H_arizonensis	H_verticillatus	0.212832	2.59115	0.00478273	0.112089	45.5198	135.927	88.2214
H_occidentalis	H_arizonensis	H_nuttalli	0.0346908	0.227252	0.410114	0.017694	14.5952	26.1333	24.381
H_nuttalli	H_arizonensis	H_petiolaris	0.00441477	0.0249012	0.490067	0.00177103	27.1127	20.1782	20.0008
H_nuttalli	H_arizonensis	H_porteri	0.120376	0.662515	0.253821	0.0195289	35.4107	15.756	12.3702
H_nuttalli	H_arizonensis	H_praecox	0.0849293	0.524285	0.30004	0.0365265	31.7879	21.4125	18.0601
H_arizonensis	H_nuttalli	H_radula	0.0608719	0.342281	0.36607	0.0192392	26.581	19.15	16.9524
H_nuttalli	H_salicifolius	H_arizonensis	0.259355	1.25698	0.10438	0.0572682	32.1143	17.4286	10.25
H_silphioides	H_arizonensis	H_nuttalli	0.015143	0.0868792	0.465384	0.00408682	20.5397	17.9563	17.4206
H_nuttalli	H_verticillatus	H_arizonensis	0.0763481	0.41422	0.339357	0.0145834	55.831	12.8	10.9841
H_occidentalis	H_arizonensis	H_petiolaris	0.0618753	0.65036	0.25773	0.0230134	93.0105	77.278	68.272
H_occidentalis	H_arizonensis	H_porteri	0.00640437	0.0531169	0.478819	0.00137967	127.726	44.3369	43.7726
H_praecox	H_occidentalis	H_arizonensis	0.0737398	0.694031	0.243831	0.0269439	67.347	97.8513	84.4113
H_radula	H_arizonensis	H_occidentalis	0.111103	1.1342	0.128355	0.0530892	58.4321	99.2706	79.4179
H_occidentalis	H_arizonensis	H_salicifolius	0.0497892	0.48913	0.312375	0.0240733	52.5893	89.6726	81.1667
H_silphioides	H_occidentalis	H_arizonensis	0.0196591	0.193502	0.423283	0.00716901	95.3599	76.9671	73.9992
H_arizonensis	H_occidentalis	H_verticillatus	0.0424626	0.43967	0.330088	0.0249976	50.9425	95.5702	87.7845
H_arizonensis	H_petiolaris	H_porteri	0.115056	1.11599	0.132214	0.0219766	140.169	54.9393	43.6016
H_petiolaris	H_praecox	H_arizonensis	0.0244938	0.27902	0.390115	0.00551706	247.163	67.8288	64.5855
H_petiolaris	H_arizonensis	H_radula	0.136655	1.34705	0.0889823	0.0439568	118.655	81.6554	62.0213
H_arizonensis	H_salicifolius	H_petiolaris	0.0600124	0.625871	0.2657	0.0218551	113.7	74.1329	65.7389
H_petiolaris	H_silphioides	H_arizonensis	0.0859983	0.963319	0.167694	0.0343184	71.5016	102.436	86.2123
H_petiolaris	H_arizonensis	H_verticillatus	0.115283	1.39514	0.0814869	0.0542778	66.3871	109.211	86.6331
H_arizonensis	H_praecox	H_porteri	0.0959286	0.946241	0.172013	0.0184547	144.552	56.0889	46.2698
H_arizonensis	H_radula	H_porteri	0.0848311	0.805814	0.210175	0.0216453	113.096	69.6167	58.729
H_salicifolius	H_arizonensis	H_porteri	0.0839618	0.721473	0.235309	0.0131735	185.301	38.4155	32.4643
H_arizonensis	H_silphioides	H_porteri	0.0949418	0.840517	0.200309	0.0202523	144.099	52.9958	43.8054
H_verticillatus	H_arizonensis	H_porteri	0.119448	1.01992	0.153883	0.0201647	166.458	44.944	35.3528
H_praecox	H_arizonensis	H_radula	0.0965353	0.948723	0.171381	0.0332013	116.496	85.1868	70.1877
H_arizonensis	H_salicifolius	H_praecox	0.0790898	0.817936	0.206697	0.031983	120.705	77.2746	65.9472
H_silphioides	H_arizonensis	H_praecox	0.0550881	0.578802	0.281361	0.0225516	91.6645	81.7677	73.2292
H_arizonensis	H_verticillatus	H_praecox	0.13475	1.81034	0.0351212	0.0595169	116.421	87.6687	66.8476
H_salicifolius	H_arizonensis	H_radula	0.0170083	0.146801	0.441645	0.00471844	142.971	55.4881	53.6321
H_arizonensis	H_radula	H_silphioides	0.319118	3.69298	0.00011082	0.176044	36.3623	150.721	77.7968
H_arizonensis	H_verticillatus	H_radula	0.0949634	0.930625	0.176024	0.0308056	133.727	67.7821	56.025
H_arizonensis	H_salicifolius	H_silphioides	0.0754671	0.730793	0.232453	0.0286987	106.542	71.5679	61.5238
H_verticillatus	H_salicifolius	H_arizonensis	0.0350157	0.387882	0.349052	0.0100976	127.994	61.0115	56.8833
H_arizonensis	H_verticillatus	H_silphioides	0.066582	0.674862	0.249882	0.0257632	96.5536	74.3456	65.0635
H_carnosus	H_atrorubens	H_cusickii	0.164399	1.58328	0.0566789	0.0423634	141.761	59.4967	42.6963
H_carnosus	H_atrorubens	H_debilis	0.0237423	0.238257	0.405841	0.0043942	161.126	45.0694	42.979
H_carnosus	H_atrorubens	H_divaricatus	0.202783	2.0404	0.020655	0.0539364	126.485	57.2825	37.9675
H_atrorubens	H_carnosus	H_exilis	0.0394531	0.273223	0.392341	0.00486046	138.5	36.0226	33.2881
H_floridanus	H_carnosus	H_atrorubens	0.106958	1.03936	0.149318	0.062216	53.1567	87.1083	70.275
H_carnosus	H_atrorubens	H_giganteus	0.208667	1.77681	0.0377994	0.0513329	130.068	49.421	32.3567
H_carnosus	H_atrorubens	H_gracilentus	0.181953	1.48857	0.0683006	0.033984	142.62	41.7544	28.8988
H_carnosus	H_atrorubens	H_grosseserratus	0.153613	1.37383	0.084748	0.0352011	123.587	50.1075	36.7631
H_carnosus	H_atrorubens	H_heterophyllus	0.0244237	0.221789	0.412239	0.0118058	87.5679	70.3474	66.9931
H_carnosus	H_atrorubens	H_laciniatus	0.199279	1.63718	0.0507961	0.0348451	118.804	45.9095	30.6524
H_atrorubens	H_carnosus	H_longifolius	0.00183524	0.0165702	0.49339	0.000917046	55.3437	63.1452	62.9139
H_carnosus	H_atrorubens	H_maximiliani	0.233273	2.32903	0.0099288	0.067112	139.023	65.9427	40.9966
H_carnosus	H_atrorubens	H_microcephalus	0.239793	2.26472	0.0117648	0.0888579	133.839	64.5319	39.5692
H_mollis	H_carnosus	H_atrorubens	0.0764885	0.819743	0.206181	0.0612428	36.0831	104.616	89.749
H_carnosus	H_atrorubens	H_niveus	0.0786386	0.672472	0.250642	0.0117087	163.891	42.5698	36.3627
H_carnosus	H_atrorubens	H_nuttalli	0.160457	0.939308	0.173786	0.029259	36.7262	14.6452	10.5952
H_carnosus	H_atrorubens	H_occidentalis	0.131372	1.0807	0.139916	0.0387907	112.792	54.3766	41.7484
H_carnosus	H_atrorubens	H_petiolaris	0.117964	1.03756	0.149738	0.0235474	156.824	44.7213	35.2836
H_atrorubens	H_carnosus	H_porteri	0.257133	2.07553	0.0189685	0.0414983	171.19	46.2615	27.3369
H_carnosus	H_atrorubens	H_praecox	0.0359926	0.344479	0.365243	0.00858373	163.785	45.8366	42.6517
H_carnosus	H_radula	H_atrorubens	0.0304452	0.271882	0.392856	0.0167854	95.7509	64.8914	61.0569
H_carnosus	H_atrorubens	H_salicifolius	0.138112	1.17199	0.1206	0.0305407	117.61	49.7111	37.646
H_atrorubens	H_silphioides	H_carnosus	0.0961612	0.814283	0.207741	0.0287835	107.652	47.9762	39.5587
H_carnosus	H_atrorubens	H_verticillatus	0.147133	1.33846	0.0903739	0.0334724	123.101	46.2875	34.4137
H_atrorubens	H_debilis	H_cusickii	0.0459217	0.604391	0.272792	0.0256496	85.7462	133.774	122.028
H_atrorubens	H_cusickii	H_divaricatus	0.05722	0.632433	0.263552	0.026982	67.3094	116.395	103.795
H_atrorubens	H_exilis	H_cusickii	0.112095	1.17012	0.120976	0.0583488	41.419	108.574	86.6863
H_atrorubens	H_floridanus	H_cusickii	0.127344	1.47637	0.0699218	0.0458007	159.935	93.2895	72.2137
H_cusickii	H_giganteus	H_atrorubens	0.0599612	0.685721	0.246445	0.023992	146.161	83.9587	74.4598
H_gracilentus	H_cusickii	H_atrorubens	0.167257	1.65328	0.0491374	0.0607236	129.904	86.8726	61.9766
H_cusickii	H_grosseserratus	H_atrorubens	0.102076	1.23968	0.107547	0.0380095	138.678	78.8953	64.2804
H_heterophyllus	H_atrorubens	H_cusickii	0.184726	2.38201	0.00860927	0.0618439	177.399	92.7308	63.8131
H_laciniatus	H_cusickii	H_atrorubens	0.0169932	0.169387	0.432746	0.00689602	110.794	71.5979	69.2052
H_longifolius	H_atrorubens	H_cusickii	0.212272	2.09667	0.0180114	0.0649227	172.824	74.3248	48.2959
H_cusickii	H_maximiliani	H_atrorubens	0.0923563	1.31245	0.0946834	0.0374943	181.503	94.9855	78.9238
H_cusickii	H_microcephalus	H_atrorubens	0.124347	1.69184	0.0453384	0.0575834	146.54	111.227	86.6246
H_cusickii	H_atrorubens	H_mollis	0.195291	2.24551	0.0123677	0.115085	61.2675	141.166	95.0377
H_atrorubens	H_niveus	H_cusickii	0.0200287	0.24301	0.403999	0.0115641	70.9887	132.818	127.602
H_cusickii	H_nuttalli	H_atrorubens	0.118005	0.687447	0.2459	0.0438146	35.5095	19.7376	15.571
H_cusickii	H_atrorubens	H_occidentalis	0.0705949	0.951234	0.170743	0.0359233	80.8403	112.131	97.3435
H_atrorubens	H_petiolaris	H_cusickii	0.0703099	0.88792	0.187292	0.0381683	66.4356	133.06	115.578
H_cusickii	H_atrorubens	H_porteri	0.00446933	0.0444112	0.482288	0.000943754	157.478	58.3897	57.8701
H_atrorubens	H_praecox	H_cusickii	0.0764225	0.986495	0.161945	0.0428351	74.6685	140.583	120.621
H_radula	H_atrorubens	H_cusickii	0.190938	2.07082	0.0191876	0.0570646	187.617	83.0873	56.4452
H_cusickii	H_salicifolius	H_atrorubens	0.122836	1.30454	0.0960244	0.0453607	153.667	74.4545	58.1641
H_atrorubens	H_silphioides	H_cusickii	0.00200481	0.0179518	0.492839	0.000602545	227.021	62.2768	62.0276
H_cusickii	H_verticillatus	H_atrorubens	0.0561344	0.592695	0.276693	0.0225853	147.069	76.8508	68.6815
H_debilis	H_atrorubens	H_divaricatus	0.0723274	0.940023	0.173603	0.0367298	67.0539	126.906	109.786
H_exilis	H_debilis	H_atrorubens	0.0874791	0.87886	0.189739	0.0265074	143.265	62.7685	52.67
H_atrorubens	H_floridanus	H_debilis	0.10557	1.21402	0.112369	0.0253057	188.007	76.0742	61.5457
H_debilis	H_atrorubens	H_giganteus	0.0185212	0.267752	0.394445	0.00980652	70.6432	112.72	108.621
H_atrorubens	H_debilis	H_gracilentus	0.0011588	0.011252	0.495511	0.000504982	88.388	99.8181	99.5871
H_debilis	H_atrorubens	H_grosseserratus	0.121374	1.54914	0.060674	0.0540196	65.1527	118.479	92.8312
H_heterophyllus	H_atrorubens	H_debilis	0.0399037	0.414827	0.339134	0.00984557	203.714	73.4907	67.8506
H_atrorubens	H_debilis	H_laciniatus	0.0396153	0.400574	0.344367	0.0131518	61.9288	91.78	84.7853
H_longifolius	H_atrorubens	H_debilis	0.117046	1.01737	0.154489	0.0248628	191.689	59.6401	47.1417
H_atrorubens	H_debilis	H_maximiliani	0.00305261	0.0422928	0.483133	0.00184653	72.9299	133.717	132.903
H_debilis	H_atrorubens	H_microcephalus	0.132221	1.95798	0.0251161	0.0907299	81.0019	143.97	110.345
H_atrorubens	H_mollis	H_debilis	0.0377635	0.391661	0.347654	0.00916894	179.743	70.3862	65.2636
H_niveus	H_debilis	H_atrorubens	0.125116	1.4283	0.0766023	0.0398032	187.89	82.4844	64.1394
H_atrorubens	H_nuttalli	H_debilis	0.0911371	0.64148	0.260605	0.0326341	36.1938	28.4821	23.7242
H_atrorubens	H_occidentalis	H_debilis	0.125517	1.4655	0.0713929	0.0384873	134.761	80.6342	62.6497
H_petiolaris	H_debilis	H_atrorubens	0.0864118	1.08106	0.139836	0.0253315	247.499	74.0063	62.2336
H_atrorubens	H_debilis	H_porteri	0.0289782	0.311259	0.377802	0.00726302	125.985	68.779	64.9051
H_praecox	H_debilis	H_atrorubens	0.106337	1.47442	0.0701842	0.025884	326.022	62.461	50.4539
H_radula	H_atrorubens	H_debilis	0.0215554	0.211949	0.416074	0.00485764	200.191	65.5027	62.7385
H_debilis	H_atrorubens	H_salicifolius	0.0443198	0.516814	0.302643	0.019292	68.1627	110.47	101.094
H_atrorubens	H_silphioides	H_debilis	0.235058	2.19339	0.0141397	0.047847	245.91	67.9094	42.0602
H_atrorubens	H_debilis	H_verticillatus	0.0388132	0.503686	0.307241	0.0189837	60.3974	113.046	104.599
H_atrorubens	H_exilis	H_divaricatus	0.0127311	0.127872	0.449125	0.00712492	45.6607	104.264	101.643
H_divaricatus	H_atrorubens	H_floridanus	0.102225	1.27085	0.10189	0.0561136	59.981	112.051	91.2667
H_giganteus	H_divaricatus	H_atrorubens	0.0982265	0.986817	0.161866	0.0414946	150.785	82.248	67.5353
H_gracilentus	H_atrorubens	H_divaricatus	0.0838797	0.936162	0.174595	0.0426561	61.6329	115.756	97.8393
H_grosseserratus	H_divaricatus	H_atrorubens	0.0989692	1.10044	0.135571	0.0368577	151.202	68.9845	56.5595
H_heterophyllus	H_atrorubens	H_divaricatus	0.142427	1.48818	0.0683521	0.046497	132.41	87.6568	65.8004
H_atrorubens	H_laciniatus	H_divaricatus	0.0858196	0.896409	0.185017	0.0440954	49.125	95.4048	80.3238
H_longifolius	H_atrorubens	H_divaricatus	0.153561	1.39324	0.0817739	0.0459545	146.179	66.3552	48.6889
H_maximiliani	H_divaricatus	H_atrorubens	0.1224	1.42045	0.0777388	0.047857	171.143	81.12	63.4274
H_microcephalus	H_divaricatus	H_atrorubens	0.022899	0.30003	0.382077	0.00837702	200.149	67.599	64.5724
H_divaricatus	H_atrorubens	H_mollis	0.00245023	0.0288512	0.488492	0.00169957	57.6867	104.392	103.882
H_niveus	H_atrorubens	H_divaricatus	0.16641	2.10586	0.0176084	0.0818884	61.1468	134.973	96.4599
H_nuttalli	H_divaricatus	H_atrorubens	0.0992797	0.659201	0.254883	0.0499905	42.7619	20.8929	17.119
H_occidentalis	H_divaricatus	H_atrorubens	0.00944008	0.0997689	0.460264	0.00503382	97.8766	78.7345	77.2619
H_petiolaris	H_atrorubens	H_divaricatus	0.103864	1.4571	0.0725444	0.0512482	58.5964	128.886	104.632
H_divaricatus	H_atrorubens	H_porteri	0.211549	2.09498	0.0180862	0.0418017	158.388	56.1976	36.5722
H_praecox	H_atrorubens	H_divaricatus	0.0560394	0.87347	0.191204	0.0276366	55.6366	123.154	110.083
H_divaricatus	H_radula	H_atrorubens	0.301943	3.47817	0.000252422	0.218979	40.6739	152.847	81.9513
H_salicifolius	H_divaricatus	H_atrorubens	0.102522	1.0202	0.153817	0.0417451	143.729	69.2417	56.3643
H_silphioides	H_atrorubens	H_divaricatus	0.0103068	0.0845857	0.466295	0.00300704	182.974	60.7587	59.519
H_verticillatus	H_divaricatus	H_atrorubens	0.132125	1.46846	0.0709897	0.0532751	166.092	70.7079	54.204
H_atrorubens	H_floridanus	H_exilis	0.223243	1.78925	0.036787	0.033801	155.998	65.5302	41.6115
H_atrorubens	H_exilis	H_giganteus	0.0932496	1.01205	0.155758	0.0536234	50.0595	107.169	88.8869
H_atrorubens	H_exilis	H_gracilentus	0.13776	1.28894	0.0987088	0.0680507	46.9667	106.835	80.9635
H_atrorubens	H_exilis	H_grosseserratus	0.0895787	1.12065	0.131219	0.0468733	42.5179	108.399	90.575
H_atrorubens	H_heterophyllus	H_exilis	0.055842	0.565481	0.285873	0.00818215	157.236	53.735	48.051
H_atrorubens	H_exilis	H_laciniatus	0.0369452	0.349658	0.363298	0.0126477	39.7714	78.6881	73.081
H_longifolius	H_atrorubens	H_exilis	0.114713	0.875381	0.190683	0.0142497	157.479	41.75	33.1571
H_atrorubens	H_exilis	H_maximiliani	0.127543	1.33347	0.0911882	0.0765815	47.7611	127.408	98.5841
H_atrorubens	H_exilis	H_microcephalus	0.018262	0.202591	0.419727	0.0145302	51.054	112.026	108.008
H_atrorubens	H_mollis	H_exilis	0.251377	2.34616	0.00948411	0.0394249	145.779	66.8111	39.969
H_niveus	H_exilis	H_atrorubens	0.029072	0.255715	0.399085	0.00757125	148.412	51.881	48.9496
H_exilis	H_atrorubens	H_nuttalli	0.0532971	0.323473	0.373168	0.0246726	12.4643	31.3381	28.1667
H_atrorubens	H_occidentalis	H_exilis	0.138134	1.29421	0.0977962	0.0264047	102.236	64.0119	48.4738
H_exilis	H_petiolaris	H_atrorubens	0.0699193	0.693979	0.243848	0.017985	163.171	52.8472	45.9401
H_atrorubens	H_exilis	H_porteri	0.0139461	0.149335	0.440645	0.00352356	98.6655	54.1821	52.6917
H_exilis	H_praecox	H_atrorubens	0.0418083	0.454567	0.32471	0.0117139	155.861	57.9286	53.2792
H_radula	H_atrorubens	H_exilis	0.14185	1.22265	0.110731	0.0203754	164.83	53.8833	40.4956
H_atrorubens	H_exilis	H_salicifolius	0.0885926	0.868733	0.192496	0.0446518	41.5679	108.482	90.825
H_atrorubens	H_silphioides	H_exilis	0.307378	2.43097	0.00752926	0.0452579	214.807	62.7972	33.2687
H_atrorubens	H_exilis	H_verticillatus	0.137974	1.46286	0.0717522	0.0725347	39.9579	110.584	83.7683
H_atrorubens	H_floridanus	H_giganteus	0.170186	1.62761	0.0518043	0.0562514	139.161	80.2123	56.881
H_atrorubens	H_floridanus	H_gracilentus	0.0694652	0.718496	0.236226	0.0200339	169.456	69.2317	60.2381
H_grosseserratus	H_atrorubens	H_floridanus	0.165285	1.95997	0.0249998	0.0892304	62.8968	132.385	94.8294
H_heterophyllus	H_atrorubens	H_floridanus	0.0117386	0.137099	0.445476	0.00545353	90.0066	98.0009	95.7268
H_laciniatus	H_atrorubens	H_floridanus	0.195902	2.69121	0.00355964	0.114203	50.4262	121.512	81.702
H_floridanus	H_longifolius	H_atrorubens	0.087108	0.964517	0.167393	0.0621502	63.179	104.721	87.9385
H_maximiliani	H_atrorubens	H_floridanus	0.0863994	1.18232	0.118539	0.0498847	69.3802	136.032	114.395
H_microcephalus	H_atrorubens	H_floridanus	0.0871702	1.25021	0.105611	0.0500799	73.2317	131.865	110.719
H_mollis	H_floridanus	H_atrorubens	0.0614987	0.691968	0.244479	0.0362994	120.104	98.8335	87.3815
H_atrorubens	H_floridanus	H_niveus	0.0749938	0.831702	0.202789	0.014073	199.929	68.8309	59.2273
H_nuttalli	H_atrorubens	H_floridanus	0.0902672	0.672227	0.250719	0.0487931	21.9087	34.006	28.375
H_occidentalis	H_atrorubens	H_floridanus	0.0447153	0.476995	0.316683	0.0273282	59.6976	112.109	102.512
H_atrorubens	H_floridanus	H_petiolaris	0.132607	1.42953	0.0764258	0.0350146	191.029	79.3643	60.7802
H_atrorubens	H_floridanus	H_porteri	0.174241	1.62008	0.0526072	0.0309543	221.768	55.5556	39.0683
H_atrorubens	H_floridanus	H_praecox	0.228841	2.48825	0.00641871	0.0713451	189.239	89.067	55.894
H_floridanus	H_radula	H_atrorubens	0.0676812	0.803339	0.210889	0.0500815	60.1373	123.256	107.629
H_salicifolius	H_atrorubens	H_floridanus	0.157953	1.72022	0.0426959	0.093743	58.8036	127.517	92.7286
H_atrorubens	H_silphioides	H_floridanus	0.0307362	0.286866	0.387107	0.0105892	142.697	65.1468	61.2615
H_verticillatus	H_atrorubens	H_floridanus	0.12829	1.38876	0.0824525	0.0744728	62.2915	124.164	95.9284
H_atrorubens	H_gracilentus	H_giganteus	0.0120805	0.143314	0.443021	0.00738773	64.8341	107.099	104.542
H_giganteus	H_grosseserratus	H_atrorubens	0.0679618	0.695868	0.243256	0.0201431	221.536	55.3206	48.2798
H_heterophyllus	H_atrorubens	H_giganteus	0.0336667	0.360328	0.359301	0.012163	150.903	78.1628	73.0713
H_laciniatus	H_giganteus	H_atrorubens	0.0394608	0.391366	0.347763	0.0172939	85.221	72.2198	66.7365
H_longifolius	H_atrorubens	H_giganteus	0.338249	3.26332	0.000550584	0.0916074	158.811	70.4317	34.8278
H_giganteus	H_maximiliani	H_atrorubens	0.0913321	1.01918	0.15406	0.0297403	211.902	69.6092	57.9582
H_giganteus	H_microcephalus	H_atrorubens	0.0758001	0.807014	0.209829	0.0326707	195.662	87.7772	75.4078
H_atrorubens	H_mollis	H_giganteus	0.175206	2.12666	0.0167243	0.067553	132.985	91.9522	64.5347
H_niveus	H_atrorubens	H_giganteus	0.0877044	1.0636	0.143756	0.0480433	65.9537	129.45	108.574
H_giganteus	H_nuttalli	H_atrorubens	0.0117465	0.0738874	0.47055	0.00469803	56.7897	17.1238	16.7262
H_atrorubens	H_giganteus	H_occidentalis	0.0340016	0.448906	0.32675	0.0176833	72.2206	101.09	94.4421
H_petiolaris	H_atrorubens	H_giganteus	0.070441	0.907916	0.181961	0.0396209	69.5702	122.125	106.052
H_atrorubens	H_giganteus	H_porteri	0.00228345	0.0196853	0.492147	0.0005353	147.917	59.8308	59.5581
H_praecox	H_atrorubens	H_giganteus	0.0322652	0.460538	0.322565	0.01721	68.0895	118.632	111.216
H_radula	H_atrorubens	H_giganteus	0.263436	2.8053	0.00251347	0.0717122	164.793	71.2081	41.5132
H_giganteus	H_salicifolius	H_atrorubens	0.0774245	0.820948	0.205838	0.0267381	160.442	61.1274	52.3421
H_atrorubens	H_silphioides	H_giganteus	0.252675	2.42051	0.00774945	0.080252	195.499	67.8628	40.4858
H_giganteus	H_verticillatus	H_atrorubens	0.0221155	0.226917	0.410244	0.00644304	220.307	47.7028	45.6385
H_gracilentus	H_atrorubens	H_grosseserratus	0.0462922	0.547502	0.292017	0.0219603	63.3901	104.081	94.871
H_heterophyllus	H_atrorubens	H_gracilentus	0.112665	1.04937	0.147005	0.0271961	170.324	63.0488	50.2806
H_atrorubens	H_gracilentus	H_laciniatus	0.0344673	0.344937	0.365071	0.0109722	59.1508	82.5536	77.0524
H_longifolius	H_atrorubens	H_gracilentus	0.215224	1.90183	0.0285969	0.0533158	171.051	59.8151	38.6278
H_atrorubens	H_gracilentus	H_maximiliani	0.12441	1.34743	0.0889205	0.0752057	64.4867	137.357	106.962
H_gracilentus	H_atrorubens	H_microcephalus	0.0650366	0.76893	0.220967	0.047758	66.8958	124.084	108.929
H_atrorubens	H_mollis	H_gracilentus	0.195135	1.86996	0.030745	0.0571267	144.823	74.552	50.2071
H_atrorubens	H_niveus	H_gracilentus	0.0267809	0.25936	0.397679	0.0128698	77.525	113.065	107.167
H_atrorubens	H_gracilentus	H_nuttalli	0.0347705	0.235761	0.406809	0.0147717	15.881	31	28.9167
H_occidentalis	H_atrorubens	H_gracilentus	0.129907	1.23509	0.108399	0.0423118	132.148	73.5722	56.6548
H_petiolaris	H_atrorubens	H_gracilentus	0.0142148	0.160264	0.436336	0.00642352	82.5684	101.687	98.8362
H_gracilentus	H_atrorubens	H_porteri	0.217457	2.21144	0.0135027	0.050708	136.942	67.4377	43.3468
H_atrorubens	H_praecox	H_gracilentus	0.0357638	0.368765	0.356152	0.0162028	86.1481	109.285	101.738
H_radula	H_atrorubens	H_gracilentus	0.3035	2.92477	0.00172355	0.065424	180.628	64.1942	34.3009
H_atrorubens	H_gracilentus	H_salicifolius	0.076057	0.787364	0.215534	0.034047	51.0111	107.023	91.8937
H_atrorubens	H_silphioides	H_gracilentus	0.0928455	0.72906	0.232982	0.0219286	221.243	52.8742	43.8901
H_atrorubens	H_gracilentus	H_verticillatus	0.0936295	1.07266	0.141713	0.0500083	58.246	115.091	95.3845
H_heterophyllus	H_atrorubens	H_grosseserratus	0.131366	1.47982	0.0694607	0.0409251	145.817	81.2235	62.3613
H_atrorubens	H_laciniatus	H_grosseserratus	0.116221	1.10481	0.134621	0.0551185	54.0202	92.2012	73.0012
H_longifolius	H_atrorubens	H_grosseserratus	0.277108	2.71405	0.00332328	0.084127	151.532	80.719	45.6901
H_grosseserratus	H_maximiliani	H_atrorubens	0.00673305	0.0751402	0.470052	0.00208171	234.797	57.3609	56.5937
H_microcephalus	H_grosseserratus	H_atrorubens	0.0010244	0.0134151	0.494648	0.000389935	180.297	72.125	71.9774
H_grosseserratus	H_atrorubens	H_mollis	0.104064	1.22411	0.110455	0.0677443	61.1907	123.175	99.955
H_niveus	H_atrorubens	H_grosseserratus	0.173867	2.4816	0.00653963	0.0797722	59.4401	131.765	92.7321
H_grosseserratus	H_nuttalli	H_atrorubens	0.153556	0.826827	0.204167	0.0449637	78.3988	14.5774	10.6964
H_grosseserratus	H_occidentalis	H_atrorubens	0.0846898	0.873278	0.191256	0.0408206	111.976	81.3524	68.6488
H_petiolaris	H_atrorubens	H_grosseserratus	0.082698	1.23064	0.109228	0.0392342	59.0047	117.791	99.7968
H_grosseserratus	H_atrorubens	H_porteri	0.0943013	0.934642	0.174987	0.0186087	168.401	53.1726	44.0083
H_praecox	H_atrorubens	H_grosseserratus	0.0969902	1.54889	0.0607045	0.0463716	59.6636	124.188	102.228
H_radula	H_atrorubens	H_grosseserratus	0.197956	1.91934	0.0274705	0.0539958	154.296	69.4893	46.5238
H_salicifolius	H_grosseserratus	H_atrorubens	0.0178841	0.171159	0.432049	0.00564162	160.196	51.3595	49.5548
H_atrorubens	H_silphioides	H_grosseserratus	0.0117956	0.105637	0.457935	0.00328856	198.666	58.6484	57.281
H_verticillatus	H_grosseserratus	H_atrorubens	0.0390101	0.385127	0.350072	0.0101909	234.688	42.4829	39.2929
H_heterophyllus	H_atrorubens	H_laciniatus	0.187223	1.7674	0.038581	0.0382122	136.989	65.117	44.5794
H_heterophyllus	H_longifolius	H_atrorubens	0.116375	1.23127	0.10911	0.0837471	63.6246	114.715	90.798
H_heterophyllus	H_atrorubens	H_maximiliani	0.122121	1.55239	0.0602848	0.0449507	154.877	92.5043	72.3697
H_heterophyllus	H_atrorubens	H_microcephalus	0.168318	1.95221	0.0254569	0.0803075	152.042	97.0793	69.1072
H_mollis	H_heterophyllus	H_atrorubens	0.00109834	0.0115162	0.495406	0.000722736	81.9029	111.998	111.752
H_heterophyllus	H_atrorubens	H_niveus	0.0186711	0.192085	0.423838	0.00350268	206.607	65.9976	63.5782
H_heterophyllus	H_atrorubens	H_nuttalli	0.173672	1.23255	0.108872	0.0453612	38.6595	25.9225	18.2508
H_heterophyllus	H_atrorubens	H_occidentalis	0.149188	1.4627	0.0717753	0.0552348	135.054	86.5933	64.1101
H_atrorubens	H_heterophyllus	H_petiolaris	0.0195847	0.216352	0.414357	0.00511192	192.225	70.5014	67.7929
H_atrorubens	H_heterophyllus	H_porteri	0.141585	1.46773	0.0710892	0.0303298	226.73	65.1563	48.9943
H_heterophyllus	H_atrorubens	H_praecox	0.0100765	0.113966	0.454632	0.00305241	201.835	72.251	70.8095
H_heterophyllus	H_radula	H_atrorubens	0.11263	1.17234	0.12053	0.0788868	72.1973	118.528	94.531
H_heterophyllus	H_atrorubens	H_salicifolius	0.20665	2.04472	0.0204412	0.0570307	145.895	83.3156	54.7785
H_atrorubens	H_silphioides	H_heterophyllus	0.150888	1.38964	0.0823187	0.0770234	158.57	86.441	63.7751
H_heterophyllus	H_atrorubens	H_verticillatus	0.116083	1.27386	0.101356	0.034995	133.191	75.6338	59.9006
H_longifolius	H_atrorubens	H_laciniatus	0.253414	2.26484	0.0117612	0.0484344	149.012	58.944	35.1095
H_laciniatus	H_maximiliani	H_atrorubens	0.10552	1.03664	0.149952	0.0442433	114.388	78.3345	63.3808
H_atrorubens	H_laciniatus	H_microcephalus	0.0591704	0.717653	0.236486	0.0430238	67.2845	101.272	89.9567
H_atrorubens	H_mollis	H_laciniatus	0.0883406	0.919289	0.178972	0.0212587	125.815	68.4655	57.3508
H_atrorubens	H_laciniatus	H_niveus	0.0886229	0.89827	0.184521	0.0237793	100.511	78.7087	65.8937
H_nuttalli	H_laciniatus	H_atrorubens	0.00645369	0.0351188	0.485993	0.003227	25.3512	18.5655	18.3274
H_laciniatus	H_atrorubens	H_occidentalis	0.0198283	0.225998	0.410602	0.0109671	57.4929	84.0071	80.7405
H_petiolaris	H_atrorubens	H_laciniatus	0.00106723	0.0113337	0.495479	0.000362746	59.5125	88.9617	88.772
H_laciniatus	H_atrorubens	H_porteri	0.00152798	0.0128325	0.494881	0.000336929	123.395	47.5988	47.4536
H_atrorubens	H_praecox	H_laciniatus	0.00984975	0.105203	0.458107	0.00328202	60.9385	92.873	91.0613
H_radula	H_atrorubens	H_laciniatus	0.245367	2.23789	0.0126143	0.0478376	149.765	64.5448	39.1111
H_laciniatus	H_salicifolius	H_atrorubens	0.108006	0.91024	0.181348	0.0452473	99.7071	66.8405	53.8095
H_silphioides	H_atrorubens	H_laciniatus	0.0485862	0.399548	0.344745	0.00776877	174.732	40.5048	36.7512
H_laciniatus	H_verticillatus	H_atrorubens	0.146937	1.39399	0.0816606	0.0610217	90.8067	67.4056	50.1345
H_longifolius	H_atrorubens	H_maximiliani	0.211409	2.18962	0.0142758	0.0710344	166.582	79.4857	51.7429
H_longifolius	H_atrorubens	H_microcephalus	0.201184	2.2706	0.0115857	0.0931622	162.949	87.1905	57.9837
H_mollis	H_longifolius	H_atrorubens	0.125012	1.46058	0.0720653	0.0986191	55.3583	125.634	97.7127
H_longifolius	H_atrorubens	H_niveus	0.0676711	0.585626	0.279063	0.0103821	195.485	49.1821	42.9476
H_longifolius	H_atrorubens	H_nuttalli	0.154836	1.0061	0.157183	0.0412098	50.9643	22.6595	16.5833
H_longifolius	H_atrorubens	H_occidentalis	0.0864272	0.789465	0.21492	0.0320412	135.668	70.7361	59.4817
H_longifolius	H_atrorubens	H_petiolaris	0.200493	1.87638	0.0303018	0.0467311	184.619	61.5771	41.0093
H_longifolius	H_atrorubens	H_porteri	0.0622209	0.568428	0.284872	0.010728	207.673	42.0528	37.1262
H_longifolius	H_atrorubens	H_praecox	0.131419	1.31901	0.0935832	0.0356756	197.362	60.6882	46.5898
H_radula	H_longifolius	H_atrorubens	0.0133359	0.132084	0.447459	0.00814491	85.6566	75.4578	73.4717
H_longifolius	H_atrorubens	H_salicifolius	0.229364	1.965	0.0247069	0.0618158	142.841	71.3492	44.7258
H_silphioides	H_atrorubens	H_longifolius	0.0428898	0.434046	0.332127	0.0173754	122.124	64.5425	59.2337
H_longifolius	H_atrorubens	H_verticillatus	0.206557	2.02887	0.0212358	0.0604825	144.008	68.1762	44.8333
H_maximiliani	H_microcephalus	H_atrorubens	0.0358967	0.482382	0.314767	0.0158931	195.904	92.4505	86.0432
H_maximiliani	H_atrorubens	H_mollis	0.0508031	0.601348	0.273804	0.0332809	67.1366	131.56	118.839
H_niveus	H_atrorubens	H_maximiliani	0.0170145	0.227272	0.410106	0.0105959	63.0499	136.661	132.088
H_nuttalli	H_maximiliani	H_atrorubens	0.157032	1.03312	0.150773	0.0593361	63.1625	20.4823	14.9226
H_atrorubens	H_maximiliani	H_occidentalis	0.0688865	0.872673	0.191421	0.0349439	76.5978	110.093	95.9024
H_atrorubens	H_petiolaris	H_maximiliani	0.0296834	0.426563	0.334849	0.0178148	67.3611	136.859	128.968
H_atrorubens	H_maximiliani	H_porteri	0.0375282	0.376881	0.353131	0.00870993	171.325	66.1407	61.356
H_atrorubens	H_praecox	H_maximiliani	0.037132	0.60358	0.273061	0.0224358	66.1157	142.323	132.132
H_radula	H_atrorubens	H_maximiliani	0.189812	2.22445	0.013059	0.0638227	176.835	88.7684	60.4458
H_salicifolius	H_maximiliani	H_atrorubens	0.0293772	0.284676	0.387946	0.0102453	200.587	63.1034	59.5016
H_atrorubens	H_silphioides	H_maximiliani	0.112899	1.09388	0.137004	0.0351377	208.606	69.3269	55.261
H_verticillatus	H_maximiliani	H_atrorubens	0.0203919	0.227853	0.40988	0.00577521	234.749	52.2184	50.1313
H_atrorubens	H_microcephalus	H_mollis	0.0166286	0.223612	0.41153	0.0115717	65.0534	123.257	119.225
H_niveus	H_atrorubens	H_microcephalus	0.124711	1.62224	0.0523759	0.0918899	67.8954	150.25	116.93
H_microcephalus	H_nuttalli	H_atrorubens	0.124954	0.911224	0.181089	0.0492982	57.1806	22.2734	17.3254
H_microcephalus	H_occidentalis	H_atrorubens	0.0212575	0.247666	0.402197	0.0107445	130.089	84.2169	80.7109
H_petiolaris	H_atrorubens	H_microcephalus	0.100388	1.59368	0.0555038	0.0712648	74.937	143.4	117.235
H_microcephalus	H_atrorubens	H_porteri	0.034497	0.344302	0.36531	0.00724472	179.361	59.8036	55.8151
H_praecox	H_atrorubens	H_microcephalus	0.0973113	1.42939	0.0764467	0.0677803	74.8833	146.142	120.222
H_radula	H_atrorubens	H_microcephalus	0.191963	2.04208	0.0205719	0.0800337	164.455	83.7065	56.745
H_salicifolius	H_microcephalus	H_atrorubens	0.0243463	0.278054	0.390485	0.0113721	151.013	81.5099	77.6353
H_atrorubens	H_silphioides	H_microcephalus	0.0388224	0.406903	0.34204	0.0169585	199.988	68.9292	63.7772
H_verticillatus	H_microcephalus	H_atrorubens	0.0650412	0.787944	0.215365	0.0269509	188.467	75.5714	66.3412
H_atrorubens	H_mollis	H_niveus	0.0538001	0.539512	0.294767	0.0103951	194.343	68.237	61.2695
H_mollis	H_atrorubens	H_nuttalli	0.0476319	0.313656	0.376891	0.0130236	33.3891	22.2954	20.2681
H_atrorubens	H_occidentalis	H_mollis	0.0136114	0.155982	0.438024	0.0100507	62.5732	109.249	106.315
H_atrorubens	H_mollis	H_petiolaris	0.159811	1.72511	0.042254	0.0425748	177.188	76.9059	55.712
H_atrorubens	H_mollis	H_porteri	0.162897	1.52202	0.0640017	0.0334751	201.682	62.6645	45.1085
H_atrorubens	H_mollis	H_praecox	0.178742	2.02979	0.0211887	0.0568054	184.631	83.8599	58.4271
H_mollis	H_radula	H_atrorubens	0.107441	1.26491	0.102952	0.0803681	54.4289	127.72	102.938
H_salicifolius	H_atrorubens	H_mollis	0.144162	1.71824	0.0428766	0.0947824	58.0185	117.486	87.88
H_silphioides	H_atrorubens	H_mollis	0.215528	2.45513	0.0070416	0.0767639	165.037	77.8423	50.2375
H_verticillatus	H_atrorubens	H_mollis	0.0857763	1.01447	0.15518	0.0584196	59.1449	118.43	99.7179
H_atrorubens	H_niveus	H_nuttalli	0.0804619	0.56628	0.285602	0.0308233	17.8893	32.6194	27.7611
H_occidentalis	H_atrorubens	H_niveus	0.0197544	0.207881	0.417661	0.00402103	140.175	60.1433	57.8131
H_niveus	H_petiolaris	H_atrorubens	0.110782	1.20589	0.113929	0.0308622	220.726	73.6271	58.9409
H_niveus	H_atrorubens	H_porteri	0.0351568	0.358651	0.359928	0.00811052	120.143	65.2968	60.8615
H_niveus	H_praecox	H_atrorubens	0.108594	1.37521	0.0845329	0.032138	209.042	77.8761	62.6191
H_radula	H_atrorubens	H_niveus	0.0386305	0.369357	0.355931	0.00661889	209.469	57.9602	53.6487
H_niveus	H_atrorubens	H_salicifolius	0.129742	1.44189	0.0746673	0.0553286	66.0123	122.373	94.2655
H_atrorubens	H_silphioides	H_niveus	0.14789	1.29901	0.0969707	0.0226857	264.394	56.8734	42.2187
H_niveus	H_atrorubens	H_verticillatus	0.0324322	0.366232	0.357096	0.0161958	53.1687	112.75	105.666
H_occidentalis	H_nuttalli	H_atrorubens	0.00568031	0.0346241	0.48619	0.00332035	33.5	22.5524	22.2976
H_petiolaris	H_atrorubens	H_nuttalli	0.0851826	0.567115	0.285318	0.0325058	18.8079	34.0175	28.677
H_nuttalli	H_atrorubens	H_porteri	0.0614768	0.348515	0.363727	0.0126975	29.3155	18.9107	16.7202
H_atrorubens	H_nuttalli	H_praecox	0.08994	0.655816	0.255971	0.0381428	32.6034	23.797	19.8696
H_atrorubens	H_radula	H_nuttalli	0.00812242	0.0439884	0.482457	0.00201896	32.5119	16.9921	16.7183
H_salicifolius	H_nuttalli	H_atrorubens	0.0626408	0.334152	0.369133	0.0219579	43.2262	14.0357	12.381
H_atrorubens	H_silphioides	H_nuttalli	0.141779	0.864457	0.193668	0.025526	52.7778	15.004	11.2778
H_nuttalli	H_verticillatus	H_atrorubens	0.154843	0.85517	0.196229	0.0458962	63.3214	14.1468	10.3532
H_atrorubens	H_occidentalis	H_petiolaris	0.0906455	0.948432	0.171455	0.0279574	133.404	79.5472	66.3245
H_atrorubens	H_occidentalis	H_porteri	0.0500227	0.460679	0.322515	0.0105394	166.052	47.6627	43.1214
H_atrorubens	H_occidentalis	H_praecox	0.0832943	0.855494	0.196139	0.0305076	137.684	76.0674	64.3698
H_occidentalis	H_radula	H_atrorubens	0.267602	2.98308	0.00142683	0.212052	45.0632	153.693	88.8013
H_atrorubens	H_salicifolius	H_occidentalis	0.0536541	0.577215	0.281897	0.0285527	67.3369	95.2361	85.5369
H_silphioides	H_atrorubens	H_occidentalis	0.0282812	0.24782	0.402137	0.00845052	175.815	53.5937	50.6456
H_verticillatus	H_occidentalis	H_atrorubens	0.140696	1.46048	0.0720792	0.0631286	107.805	76.4794	57.6131
H_atrorubens	H_petiolaris	H_porteri	0.0504108	0.614442	0.269462	0.011589	124.256	63.0857	57.0306
H_petiolaris	H_praecox	H_atrorubens	0.0132155	0.173748	0.431032	0.00367267	296.35	66.3928	64.6609
H_radula	H_atrorubens	H_petiolaris	0.13763	1.32791	0.0921032	0.0298081	199.3	63.3388	48.0134
H_petiolaris	H_atrorubens	H_salicifolius	0.0380083	0.462327	0.321924	0.0163903	66.47	109.836	101.793
H_atrorubens	H_silphioides	H_petiolaris	0.138814	1.32799	0.0920915	0.0358816	248.989	70.6868	53.4542
H_atrorubens	H_petiolaris	H_verticillatus	0.0599553	0.770682	0.220448	0.0302731	60.4116	116.759	103.551
H_atrorubens	H_praecox	H_porteri	0.0572605	0.691546	0.244611	0.0142704	126.679	72.4476	64.6002
H_atrorubens	H_radula	H_porteri	0.151362	1.38858	0.0824807	0.0274411	218.309	54.7243	40.3358
H_salicifolius	H_atrorubens	H_porteri	0.0942274	0.911351	0.181055	0.0220792	169.487	59.6345	49.3639
H_atrorubens	H_silphioides	H_porteri	0.0150582	0.120776	0.451934	0.0020464	265.914	32.6613	31.6923
H_verticillatus	H_atrorubens	H_porteri	0.0772759	0.764332	0.222335	0.0167708	147.419	57.3226	49.0988
H_radula	H_atrorubens	H_praecox	0.0423011	0.405836	0.342431	0.0115504	209.371	65.0272	59.749
H_praecox	H_atrorubens	H_salicifolius	0.0200294	0.261742	0.39676	0.00891462	61.8255	111.528	107.148
H_atrorubens	H_silphioides	H_praecox	0.225405	2.19217	0.0141838	0.0594216	250.954	70.2866	44.4291
H_atrorubens	H_praecox	H_verticillatus	0.0624081	0.869525	0.19228	0.0313095	57.8127	120.633	106.46
H_salicifolius	H_radula	H_atrorubens	0.32977	4.05962	2.45764e-05	0.257822	41.7799	167.941	84.6454
H_silphioides	H_atrorubens	H_radula	0.107354	0.920446	0.17867	0.0439355	140.07	71.0631	57.2845
H_radula	H_atrorubens	H_verticillatus	0.145931	1.44334	0.0744622	0.0389161	153.413	64.3053	47.9271
H_atrorubens	H_silphioides	H_salicifolius	0.0588635	0.532037	0.29735	0.0158227	181.96	61.1679	54.3671
H_verticillatus	H_salicifolius	H_atrorubens	0.0736537	0.730705	0.23248	0.0242238	171.176	51.1036	44.0921
H_atrorubens	H_silphioides	H_verticillatus	0.0582145	0.522428	0.300686	0.0155344	192.199	56.4451	50.2348
H_carnosus	H_debilis	H_cusickii	0.130116	1.37183	0.0850575	0.0588453	60.8702	107.779	82.9606
H_cusickii	H_divaricatus	H_carnosus	0.0954466	0.850155	0.19762	0.0255127	91.1833	61.3736	50.6786
H_carnosus	H_exilis	H_cusickii	0.102916	0.888431	0.187154	0.0453441	48.4552	85.6695	69.6814
H_cusickii	H_carnosus	H_floridanus	0.196457	2.06712	0.0193615	0.0963592	51.2539	119.321	80.136
H_giganteus	H_cusickii	H_carnosus	0.0971239	0.8913	0.186384	0.0249439	131.561	65.7305	54.0928
H_gracilentus	H_cusickii	H_carnosus	0.158148	1.41549	0.0784625	0.0439448	106.268	71.8623	52.2363
H_cusickii	H_grosseserratus	H_carnosus	0.0758899	0.666046	0.252691	0.0187922	128.621	59.9315	51.4768
H_heterophyllus	H_carnosus	H_cusickii	0.0355101	0.326308	0.372096	0.0106794	137.702	63.3117	58.9695
H_laciniatus	H_cusickii	H_carnosus	0.141616	1.27087	0.101887	0.0379328	96.106	58.2095	43.7679
H_longifolius	H_carnosus	H_cusickii	0.140277	1.14842	0.125398	0.0321768	151.109	47.5774	35.8714
H_maximiliani	H_cusickii	H_carnosus	0.0505052	0.494009	0.31065	0.0118232	154.813	58.9336	53.2669
H_cusickii	H_microcephalus	H_carnosus	0.0196829	0.190771	0.424353	0.00567389	123.077	70.3424	67.6268
H_cusickii	H_carnosus	H_mollis	0.00483064	0.048267	0.480752	0.00246791	53.8798	88.9168	88.0619
H_carnosus	H_niveus	H_cusickii	0.117286	1.2096	0.113216	0.052443	50.7233	104.722	82.7358
H_carnosus	H_nuttalli	H_cusickii	0.290365	1.85952	0.0314765	0.130207	9.66619	32.4619	17.8524
H_cusickii	H_occidentalis	H_carnosus	0.0704237	0.634736	0.2628	0.0221466	82.8877	70.2175	60.9782
H_carnosus	H_petiolaris	H_cusickii	0.158579	1.59015	0.0559007	0.0724641	54.5719	112.457	81.6723
H_cusickii	H_carnosus	H_porteri	0.152438	1.29249	0.0980943	0.0301551	110.622	55.841	41.0683
H_praecox	H_cusickii	H_carnosus	0.154591	1.52761	0.0633052	0.043722	118.974	81.5274	59.6956
H_radula	H_carnosus	H_cusickii	0.138055	1.10251	0.13512	0.0280636	189.589	49.1746	37.244
H_cusickii	H_salicifolius	H_carnosus	0.118281	1.05216	0.146362	0.0281959	125.158	55.645	43.8738
H_carnosus	H_silphioides	H_cusickii	0.125178	1.08032	0.140001	0.0351421	141.871	60.0685	46.703
H_verticillatus	H_cusickii	H_carnosus	0.0388345	0.320167	0.374421	0.00900054	121.054	48.0688	44.4749
H_debilis	H_carnosus	H_divaricatus	0.0649263	0.667266	0.252301	0.0268417	46.954	86.0813	75.585
H_debilis	H_exilis	H_carnosus	0.0117668	0.0960642	0.461735	0.0025226	100.799	45.345	44.2903
H_carnosus	H_floridanus	H_debilis	0.101476	0.987003	0.161821	0.0210162	137.269	57.3484	46.7817
H_debilis	H_giganteus	H_carnosus	0.0378187	0.392584	0.347313	0.0117995	84.5826	76.1128	70.5656
H_debilis	H_gracilentus	H_carnosus	0.00899642	0.0897538	0.464241	0.00275427	72.7073	69.6498	68.4077
H_debilis	H_carnosus	H_grosseserratus	0.0437683	0.434254	0.332052	0.0171224	48.4192	81.124	74.3204
H_heterophyllus	H_carnosus	H_debilis	0.0134233	0.124451	0.450479	0.002849	151.005	51.9912	50.6139
H_debilis	H_laciniatus	H_carnosus	0.0105664	0.09216	0.463285	0.00275044	67.9669	49.1556	48.1276
H_longifolius	H_carnosus	H_debilis	0.0597487	0.464143	0.321273	0.010659	155.146	41.1324	36.4943
H_carnosus	H_debilis	H_maximiliani	0.151345	1.74216	0.0407401	0.0711587	54.8989	107.399	79.1633
H_debilis	H_carnosus	H_microcephalus	0.0591047	0.603171	0.273197	0.0315941	66.3101	90.589	80.4782
H_carnosus	H_mollis	H_debilis	0.104797	1.15374	0.124304	0.0239863	110.681	60.484	49.0094
H_niveus	H_debilis	H_carnosus	0.0992878	0.913809	0.180409	0.0197144	143.924	54.1419	44.3617
H_carnosus	H_nuttalli	H_debilis	0.000937587	0.0055878	0.497771	0.000306728	25.1736	23.5119	23.4679
H_carnosus	H_occidentalis	H_debilis	0.109597	1.01926	0.154041	0.0319913	89.4619	67.6461	54.283
H_petiolaris	H_debilis	H_carnosus	0.0675173	0.554224	0.289713	0.0123239	217.791	47.1542	41.1894
H_debilis	H_carnosus	H_porteri	0.0630577	0.578866	0.28134	0.0139519	89.6608	56.1846	49.5191
H_praecox	H_debilis	H_carnosus	0.0183275	0.195061	0.422673	0.00299954	273.105	41.3986	39.9085
H_radula	H_carnosus	H_debilis	0.00314922	0.0301382	0.487978	0.000473787	191.724	37.8581	37.6204
H_debilis	H_carnosus	H_salicifolius	0.0153201	0.150985	0.439994	0.00569058	48.7938	76.3319	74.0284
H_carnosus	H_silphioides	H_debilis	0.194326	1.7159	0.0430899	0.0346978	148.155	48.8826	32.9755
H_debilis	H_verticillatus	H_carnosus	0.0920146	0.807549	0.209675	0.0240451	80.1004	58.9212	48.9917
H_exilis	H_carnosus	H_divaricatus	0.00202196	0.0180774	0.492789	0.000951596	46.7107	79.6452	79.3238
H_carnosus	H_divaricatus	H_floridanus	0.0376244	0.358644	0.359931	0.0221889	38.427	97.756	90.6667
H_giganteus	H_divaricatus	H_carnosus	0.140323	1.17494	0.12001	0.0400118	122.924	68.7583	51.8361
H_carnosus	H_gracilentus	H_divaricatus	0.0901047	0.913357	0.180527	0.038376	44.2702	84.3345	70.3929
H_grosseserratus	H_divaricatus	H_carnosus	0.0418548	0.360449	0.359256	0.0102152	132.199	49.2952	45.3345
H_carnosus	H_heterophyllus	H_divaricatus	0.0576994	0.551001	0.290817	0.0183547	112.896	62.8768	56.0167
H_carnosus	H_laciniatus	H_divaricatus	0.131111	1.22547	0.110199	0.0616666	34.2274	75.975	58.3619
H_carnosus	H_longifolius	H_divaricatus	0.0290446	0.226807	0.410287	0.00736969	126.863	40.3857	38.106
H_maximiliani	H_divaricatus	H_carnosus	0.150367	1.3557	0.0875969	0.0371728	145.342	60.4464	44.6442
H_microcephalus	H_divaricatus	H_carnosus	0.073749	0.656829	0.255645	0.018632	173.177	56.7012	48.9123
H_divaricatus	H_mollis	H_carnosus	0.193213	1.78222	0.0373567	0.0551671	114.832	67.0214	45.3163
H_niveus	H_carnosus	H_divaricatus	0.0783066	0.726322	0.233821	0.0362195	45.794	93.4278	79.8583
H_carnosus	H_nuttalli	H_divaricatus	0.235615	1.44597	0.0740924	0.140897	10.431	38.8571	24.0381
H_divaricatus	H_occidentalis	H_carnosus	0.0663824	0.57187	0.283705	0.0210623	91.1845	59.8393	52.3893
H_carnosus	H_petiolaris	H_divaricatus	0.0506253	0.493856	0.310704	0.0221076	45.8214	89.0607	80.4778
H_divaricatus	H_carnosus	H_porteri	0.244657	1.92007	0.0274247	0.0494411	114.47	52.7964	32.0405
H_carnosus	H_praecox	H_divaricatus	0.0152807	0.162053	0.435632	0.00658659	45.0244	86.9637	84.346
H_radula	H_carnosus	H_divaricatus	0.0774016	0.624008	0.266311	0.0162328	155.862	42.8885	36.7262
H_divaricatus	H_salicifolius	H_carnosus	0.00206084	0.0170139	0.493213	0.000581989	125.79	50.65	50.4417
H_carnosus	H_silphioides	H_divaricatus	0.201485	1.6524	0.0492262	0.055798	118.571	59.0885	39.2706
H_verticillatus	H_divaricatus	H_carnosus	0.0594955	0.534908	0.296357	0.0145034	129.792	45.6931	40.5613
H_carnosus	H_floridanus	H_exilis	0.155889	1.26645	0.102675	0.0247202	124.705	54.1429	39.5389
H_carnosus	H_exilis	H_giganteus	0.0444723	0.422293	0.336406	0.0215274	58.5548	75.798	69.3433
H_exilis	H_gracilentus	H_carnosus	0.0931868	0.807704	0.209631	0.0279181	79.7262	62.5381	51.8762
H_carnosus	H_exilis	H_grosseserratus	0.15388	1.45812	0.0724041	0.0722216	42.7143	92.5	67.8286
H_carnosus	H_heterophyllus	H_exilis	0.0303741	0.243749	0.403713	0.00459491	131.312	45.2163	42.5504
H_exilis	H_laciniatus	H_carnosus	0.0757006	0.596784	0.275326	0.0219305	60.7833	50.4452	43.3452
H_longifolius	H_carnosus	H_exilis	0.173248	1.19098	0.116831	0.0210615	146.521	37.319	26.2976
H_carnosus	H_exilis	H_maximiliani	0.181658	1.74714	0.0403065	0.0859153	45.125	95.6639	66.2508
H_carnosus	H_exilis	H_microcephalus	0.0973386	0.858964	0.19518	0.0561351	55.446	85.1881	70.075
H_exilis	H_carnosus	H_mollis	0.182324	1.69718	0.0448316	0.0899315	39.2115	94.5536	65.3917
H_niveus	H_exilis	H_carnosus	0.102995	0.829371	0.203447	0.019314	107.814	42.6393	34.6762
H_nuttalli	H_exilis	H_carnosus	0.0689521	0.36283	0.358366	0.0253611	27.25	22.9405	19.981
H_occidentalis	H_carnosus	H_exilis	0.00332259	0.0258764	0.489678	0.000634392	72.3429	47.6321	47.3167
H_petiolaris	H_exilis	H_carnosus	0.0386569	0.329098	0.371041	0.00764547	126.955	41.9929	38.8671
H_exilis	H_carnosus	H_porteri	0.139798	1.28656	0.099123	0.0318332	79.9393	51.8893	39.1607
H_praecox	H_exilis	H_carnosus	0.00617517	0.0543698	0.47832	0.00136474	117.575	46.1369	45.5706
H_radula	H_carnosus	H_exilis	0.383239	2.6526	0.00399372	0.0315017	167.229	31.7722	14.1667
H_carnosus	H_exilis	H_salicifolius	0.0650323	0.583387	0.279816	0.0282211	44.3143	83.9905	73.7333
H_carnosus	H_silphioides	H_exilis	0.0917869	0.636488	0.262229	0.0113662	139.015	36.5694	30.4206
H_carnosus	H_exilis	H_verticillatus	0.140608	1.20971	0.113195	0.0593328	36.1992	75.1905	56.6524
H_giganteus	H_carnosus	H_floridanus	0.202752	1.88545	0.0296844	0.10063	37.427	113.27	75.0813
H_carnosus	H_floridanus	H_gracilentus	0.27338	2.38764	0.00847846	0.0677641	124.395	67.4548	38.4913
H_grosseserratus	H_carnosus	H_floridanus	0.096263	0.848938	0.197958	0.0488951	40.3234	97.0167	79.9786
H_floridanus	H_heterophyllus	H_carnosus	0.0438283	0.4437	0.32863	0.0164129	87.8328	73.1662	67.022
H_laciniatus	H_carnosus	H_floridanus	0.189944	1.77173	0.0382194	0.101393	29.8044	97.6845	66.4988
H_longifolius	H_carnosus	H_floridanus	0.13388	1.09024	0.137803	0.0451145	93.3079	60.4702	46.1905
H_maximiliani	H_carnosus	H_floridanus	0.0443133	0.446296	0.327692	0.0253258	42.4537	110.929	101.515
H_carnosus	H_microcephalus	H_floridanus	0.0166728	0.164763	0.434565	0.00999019	39.4589	109.131	105.552
H_carnosus	H_mollis	H_floridanus	0.198457	1.92075	0.0273814	0.123277	44.0865	120.736	80.7496
H_carnosus	H_floridanus	H_niveus	0.120383	1.07064	0.142166	0.0223093	145.741	59.4343	46.6621
H_nuttalli	H_carnosus	H_floridanus	0.194525	1.04866	0.147166	0.0923077	3.92659	30.4405	20.5262
H_carnosus	H_occidentalis	H_floridanus	0.000834763	0.00722428	0.497118	0.000503445	35.1639	90.6345	90.4833
H_carnosus	H_floridanus	H_petiolaris	0.24476	2.56433	0.00516875	0.059275	134.378	69.3836	42.0975
H_floridanus	H_carnosus	H_porteri	0.0199467	0.158867	0.436887	0.00338906	150.885	41.0794	39.4726
H_carnosus	H_floridanus	H_praecox	0.237923	2.58955	0.00480505	0.0693216	136.631	74.2663	45.719
H_radula	H_carnosus	H_floridanus	0.238436	1.81339	0.0348861	0.0628533	129.436	58.3067	35.8552
H_salicifolius	H_carnosus	H_floridanus	0.0764395	0.659275	0.25486	0.0450906	43.9687	98.8607	84.8202
H_floridanus	H_carnosus	H_silphioides	0.0840965	0.788435	0.215221	0.0381299	48.1857	84.0198	70.9845
H_verticillatus	H_carnosus	H_floridanus	0.0262213	0.244759	0.403322	0.0149076	35.5709	93.4316	88.657
H_gracilentus	H_giganteus	H_carnosus	0.0773462	0.765776	0.221905	0.0241393	93.2151	69.9456	59.9024
H_giganteus	H_grosseserratus	H_carnosus	0.210429	1.72995	0.0418197	0.0453166	186.406	57.021	37.1952
H_carnosus	H_heterophyllus	H_giganteus	0.181018	1.62733	0.0518332	0.0681484	136.258	75.6115	52.4331
H_laciniatus	H_giganteus	H_carnosus	0.00200639	0.0167258	0.493328	0.000616729	75.0563	55.0933	54.8726
H_longifolius	H_carnosus	H_giganteus	0.165114	1.28189	0.099941	0.0366276	149.786	43.8885	31.4492
H_giganteus	H_maximiliani	H_carnosus	0.10656	0.998474	0.159025	0.0247816	182.837	60.2056	48.6101
H_giganteus	H_microcephalus	H_carnosus	0.102351	0.949428	0.171202	0.0276848	170.174	69.199	56.349
H_giganteus	H_carnosus	H_mollis	0.0210486	0.208551	0.4174	0.011261	47.8833	92.4464	88.6349
H_carnosus	H_niveus	H_giganteus	0.0393375	0.41485	0.339126	0.0199861	58.9594	91.2626	84.3542
H_nuttalli	H_giganteus	H_carnosus	0.13393	0.718633	0.236184	0.0300476	52.4421	16.8492	12.869
H_giganteus	H_occidentalis	H_carnosus	0.119488	0.984661	0.162395	0.0361328	94.8635	68.1948	53.6373
H_carnosus	H_petiolaris	H_giganteus	0.055661	0.564209	0.286306	0.025964	64.6094	85.5987	76.5721
H_porteri	H_giganteus	H_carnosus	0.147211	1.5937	0.055502	0.0575894	42.7915	91.8117	68.249
H_carnosus	H_praecox	H_giganteus	0.0444517	0.505824	0.30649	0.0201956	69.4835	88.12	80.6193
H_radula	H_carnosus	H_giganteus	0.121875	0.973649	0.165115	0.0256115	183.665	42.6377	33.3738
H_giganteus	H_salicifolius	H_carnosus	0.175536	1.52577	0.0635334	0.0467855	129.438	63.406	44.4698
H_carnosus	H_silphioides	H_giganteus	0.354053	2.95457	0.00156552	0.112494	140.418	62.676	29.8994
H_giganteus	H_verticillatus	H_carnosus	0.0108164	0.0909792	0.463755	0.00221078	180.286	39.272	38.4315
H_carnosus	H_gracilentus	H_grosseserratus	0.061296	0.577521	0.281794	0.0271569	53.0845	88.3131	78.1119
H_carnosus	H_heterophyllus	H_gracilentus	0.0203103	0.180885	0.428229	0.00440654	132.385	46.2889	44.446
H_gracilentus	H_laciniatus	H_carnosus	0.0389186	0.319297	0.374751	0.00986777	73.5369	47.669	44.0976
H_longifolius	H_carnosus	H_gracilentus	0.0229902	0.173633	0.431077	0.00481266	152.048	36.7893	35.1357
H_gracilentus	H_maximiliani	H_carnosus	0.136354	1.24658	0.106276	0.036011	113.554	65.8083	50.0153
H_carnosus	H_gracilentus	H_microcephalus	0.0709919	0.743945	0.228455	0.0448788	55.5319	94.3391	81.8323
H_gracilentus	H_carnosus	H_mollis	0.152968	1.69203	0.0453199	0.0764229	38.1909	94.3377	69.3056
H_carnosus	H_niveus	H_gracilentus	0.0633979	0.610966	0.270611	0.0233861	63.5262	83.644	73.6706
H_gracilentus	H_nuttalli	H_carnosus	0.0219055	0.115246	0.454125	0.00673352	32.9262	20.6595	19.7738
H_occidentalis	H_carnosus	H_gracilentus	0.00199148	0.0178605	0.492875	0.000605025	82.719	56.3036	56.0798
H_carnosus	H_petiolaris	H_gracilentus	0.0168981	0.164033	0.434853	0.00591906	66.0869	73.2048	70.7718
H_porteri	H_gracilentus	H_carnosus	0.16891	1.76161	0.039068	0.0657824	33.4488	93.1524	66.231
H_praecox	H_gracilentus	H_carnosus	0.0229598	0.236536	0.406509	0.00719974	81.104	71.3588	68.1556
H_radula	H_carnosus	H_gracilentus	0.168779	1.39364	0.0817137	0.0283197	184.106	39.8333	28.329
H_carnosus	H_gracilentus	H_salicifolius	0.095551	0.905738	0.182537	0.0403817	43.2976	89.0155	73.4881
H_carnosus	H_silphioides	H_gracilentus	0.253049	2.06543	0.0194414	0.0504392	139.638	46.2552	27.573
H_gracilentus	H_verticillatus	H_carnosus	0.0868045	0.680217	0.248184	0.0230976	92.4446	54.4601	45.7605
H_heterophyllus	H_carnosus	H_grosseserratus	0.108355	0.92878	0.176502	0.0283365	119.825	59.7737	48.0865
H_carnosus	H_laciniatus	H_grosseserratus	0.113107	0.951601	0.17065	0.0492936	36.5202	76.7905	61.1845
H_longifolius	H_carnosus	H_grosseserratus	0.190406	1.50406	0.0662836	0.0428665	129.437	47.8905	32.5702
H_maximiliani	H_grosseserratus	H_carnosus	0.132623	1.16891	0.12122	0.0229846	200.274	43.6302	33.4125
H_microcephalus	H_grosseserratus	H_carnosus	0.112651	0.974497	0.164905	0.0286069	157.263	63.428	50.5843
H_carnosus	H_grosseserratus	H_mollis	0.103831	1.00737	0.156879	0.058451	53.8681	96.4327	78.2911
H_niveus	H_carnosus	H_grosseserratus	0.0630142	0.668408	0.251937	0.0260454	46.6615	86.2583	76.0317
H_nuttalli	H_grosseserratus	H_carnosus	0.312933	1.43656	0.075421	0.0471026	66.6048	13.5357	7.08333
H_occidentalis	H_grosseserratus	H_carnosus	0.0599758	0.454472	0.324744	0.0170942	93.1762	57.3333	50.8452
H_carnosus	H_petiolaris	H_grosseserratus	0.05764	0.629264	0.264588	0.022967	42.1373	84.2492	75.0663
H_porteri	H_grosseserratus	H_carnosus	0.314544	3.91498	4.52054e-05	0.124436	28.4131	107.883	56.2548
H_carnosus	H_praecox	H_grosseserratus	0.0253095	0.283966	0.388218	0.0106433	49.0823	84.9192	80.7268
H_radula	H_carnosus	H_grosseserratus	0.0927166	0.742861	0.228783	0.0173188	159.512	38.8198	32.2321
H_salicifolius	H_grosseserratus	H_carnosus	0.0245573	0.189879	0.424702	0.00538061	136.875	43.8071	41.7071
H_carnosus	H_silphioides	H_grosseserratus	0.152099	1.23434	0.108538	0.0445024	129.363	59.9615	44.1294
H_verticillatus	H_grosseserratus	H_carnosus	0.199382	1.58396	0.0566016	0.0335059	195.895	38.6125	25.7748
H_carnosus	H_heterophyllus	H_laciniatus	0.00599168	0.0508079	0.479739	0.00105876	112.945	39.5093	39.0387
H_longifolius	H_carnosus	H_heterophyllus	0.142006	1.14255	0.126614	0.0552607	106.293	64.1871	48.224
H_carnosus	H_heterophyllus	H_maximiliani	0.0588111	0.589989	0.277599	0.0202426	131.435	68.4669	60.8609
H_carnosus	H_heterophyllus	H_microcephalus	0.0935719	0.923109	0.177975	0.0390401	125.345	66.983	55.5202
H_mollis	H_carnosus	H_heterophyllus	0.0564242	0.575575	0.282451	0.0372687	60.4871	96.0198	85.7629
H_carnosus	H_heterophyllus	H_niveus	0.0513574	0.453023	0.325266	0.00927934	152.359	52.9876	47.8109
H_heterophyllus	H_carnosus	H_nuttalli	0.120138	0.733807	0.231533	0.0239689	35.1206	16.5794	13.023
H_carnosus	H_heterophyllus	H_occidentalis	0.00296022	0.0260123	0.489624	0.00100187	109.658	55.1513	54.8257
H_carnosus	H_heterophyllus	H_petiolaris	0.14821	1.35012	0.0884892	0.0369164	142.916	63.6628	47.2277
H_carnosus	H_heterophyllus	H_porteri	0.0159173	0.127351	0.449331	0.00367412	156.546	53.167	51.5009
H_carnosus	H_heterophyllus	H_praecox	0.0220318	0.218361	0.413574	0.00601276	149.776	56.8669	54.4151
H_radula	H_carnosus	H_heterophyllus	0.212434	2.00091	0.0227013	0.074934	123.43	63.5385	41.273
H_heterophyllus	H_carnosus	H_salicifolius	0.0918925	0.753699	0.225515	0.0251893	114.475	62.6451	52.1008
H_carnosus	H_heterophyllus	H_silphioides	0.0253127	0.237123	0.406281	0.0141572	50.2915	91.3264	86.8171
H_carnosus	H_heterophyllus	H_verticillatus	0.0245622	0.211934	0.416079	0.00695704	108.027	53.2494	50.6963
H_longifolius	H_carnosus	H_laciniatus	0.0727578	0.481804	0.314973	0.0108049	122.189	32.2881	27.9083
H_laciniatus	H_maximiliani	H_carnosus	0.115712	0.981591	0.163151	0.0313251	96.5994	55.2518	43.7913
H_carnosus	H_laciniatus	H_microcephalus	0.114227	1.08542	0.138867	0.0749393	47.5232	82.2109	65.355
H_laciniatus	H_carnosus	H_mollis	0.153783	1.4333	0.0758863	0.0793491	39.7341	81.5512	59.8119
H_niveus	H_carnosus	H_laciniatus	0.0178482	0.152303	0.439474	0.00481443	54.0036	64.6433	62.3762
H_carnosus	H_laciniatus	H_nuttalli	0.205712	1.16971	0.121059	0.0791294	10.6857	26.7381	17.6143
H_carnosus	H_laciniatus	H_occidentalis	0.0192768	0.165963	0.434093	0.00913187	37.9024	60.0202	57.75
H_petiolaris	H_laciniatus	H_carnosus	0.0498848	0.430741	0.333328	0.0134378	72.8357	52.3274	47.3548
H_laciniatus	H_carnosus	H_porteri	0.1439	1.06768	0.142832	0.0299199	73.3167	44.9369	33.631
H_praecox	H_laciniatus	H_carnosus	0.0504313	0.442801	0.328955	0.014263	74.6873	56.627	51.1897
H_radula	H_carnosus	H_laciniatus	0.104515	0.792813	0.213943	0.0162433	162.971	39.154	31.744
H_carnosus	H_laciniatus	H_salicifolius	0.2447	2.07198	0.0191338	0.0973552	27.0679	82.019	49.7702
H_carnosus	H_silphioides	H_laciniatus	0.155084	1.19007	0.117009	0.0282043	109.511	42.1706	30.8468
H_laciniatus	H_verticillatus	H_carnosus	0.115789	0.932009	0.175666	0.0306751	73.8827	46.1268	36.5534
H_longifolius	H_carnosus	H_maximiliani	0.0892693	0.75551	0.224971	0.0233236	145.306	46.346	38.7496
H_longifolius	H_carnosus	H_microcephalus	0.035876	0.309383	0.378515	0.0129557	144.506	48.1917	44.8536
H_carnosus	H_longifolius	H_mollis	0.0815912	0.680904	0.247966	0.0248514	115.328	51.0601	43.3565
H_longifolius	H_carnosus	H_niveus	0.103838	0.777608	0.2184	0.0157557	167.086	41.794	33.931
H_longifolius	H_carnosus	H_nuttalli	0.00603438	0.028832	0.488499	0.000921467	46.5738	10.519	10.3929
H_longifolius	H_carnosus	H_occidentalis	0.050924	0.365191	0.357485	0.0142982	117.786	42.6869	38.55
H_longifolius	H_carnosus	H_petiolaris	0.118095	0.987241	0.161762	0.0239322	155.77	41.6413	32.8448
H_longifolius	H_carnosus	H_porteri	0.34568	2.3436	0.0095494	0.0542609	159.737	45.0667	21.9131
H_longifolius	H_carnosus	H_praecox	0.0479354	0.411117	0.340493	0.0110779	163.963	42.4996	38.6115
H_radula	H_carnosus	H_longifolius	0.00263533	0.0208484	0.491683	0.00108522	75.6242	50.577	50.3111
H_longifolius	H_carnosus	H_salicifolius	0.093958	0.693013	0.244151	0.020431	123.829	42.7536	35.4095
H_longifolius	H_carnosus	H_silphioides	0.0129897	0.118697	0.452758	0.0053387	67.2433	61.9694	60.3802
H_longifolius	H_carnosus	H_verticillatus	0.045267	0.326935	0.371859	0.0101233	122.434	38.444	35.1143
H_maximiliani	H_microcephalus	H_carnosus	0.0258288	0.250658	0.401039	0.00713089	162.012	66.1743	62.842
H_carnosus	H_maximiliani	H_mollis	0.14272	1.50846	0.0657186	0.0800306	49.5109	117.294	87.9952
H_carnosus	H_niveus	H_maximiliani	0.14073	1.50722	0.0658768	0.067684	46.7416	106.102	79.9231
H_nuttalli	H_maximiliani	H_carnosus	0.211665	1.13358	0.128485	0.0399373	54.5778	15.6587	10.1879
H_maximiliani	H_occidentalis	H_carnosus	0.0908591	0.789529	0.214901	0.0275659	96.0587	69.622	58.0242
H_petiolaris	H_maximiliani	H_carnosus	0.209945	2.27417	0.0114777	0.0523375	117.322	73.2362	47.8209
H_maximiliani	H_carnosus	H_porteri	0.134008	1.27675	0.100845	0.0290579	105.713	61.144	46.6931
H_carnosus	H_praecox	H_maximiliani	0.187601	2.58815	0.00482472	0.0877914	51.7783	110.717	75.7376
H_radula	H_carnosus	H_maximiliani	0.0145662	0.123482	0.450863	0.00352654	184.192	45.9097	44.5915
H_maximiliani	H_salicifolius	H_carnosus	0.141569	1.24196	0.107126	0.0298026	158.477	50.047	37.6341
H_carnosus	H_silphioides	H_maximiliani	0.195905	1.75869	0.0393151	0.0622967	142.635	67.6972	45.5178
H_maximiliani	H_verticillatus	H_carnosus	0.0334377	0.295086	0.383964	0.00579394	193.728	35.9931	33.6639
H_carnosus	H_microcephalus	H_mollis	0.216181	2.49078	0.00637317	0.130512	49.4767	124.488	80.2315
H_niveus	H_carnosus	H_microcephalus	0.0140686	0.138387	0.444967	0.00822557	56.0639	91.2587	88.7266
H_nuttalli	H_microcephalus	H_carnosus	0.0284184	0.162561	0.435432	0.00613744	46.5869	15.7679	14.8964
H_microcephalus	H_occidentalis	H_carnosus	0.0135502	0.120606	0.452002	0.00354288	113.261	54.2002	52.751
H_carnosus	H_petiolaris	H_microcephalus	0.0338244	0.348567	0.363707	0.0193765	60.5929	90.1014	84.2056
H_microcephalus	H_carnosus	H_porteri	0.261947	2.31815	0.0102205	0.0540215	111.437	64.3192	37.6173
H_carnosus	H_praecox	H_microcephalus	0.0504573	0.589026	0.277922	0.0295334	63.1685	98.62	89.1459
H_carnosus	H_radula	H_microcephalus	0.0524365	0.468536	0.319701	0.01556	169.505	44.2232	39.8165
H_microcephalus	H_salicifolius	H_carnosus	0.0896971	0.724803	0.234286	0.0267322	125.946	66.9597	55.9363
H_carnosus	H_silphioides	H_microcephalus	0.276464	2.49603	0.00627961	0.114765	134.201	71.7869	40.6909
H_verticillatus	H_microcephalus	H_carnosus	0.055376	0.463162	0.321624	0.0133098	140.513	50.1984	44.9306
H_carnosus	H_mollis	H_niveus	0.0754448	0.758853	0.22397	0.0145422	116.116	57.1179	49.104
H_nuttalli	H_carnosus	H_mollis	0.158742	0.951821	0.170594	0.087591	10.2893	25.0357	18.1762
H_occidentalis	H_mollis	H_carnosus	0.170883	1.48082	0.0693277	0.0546813	106.43	72.0123	50.9929
H_petiolaris	H_carnosus	H_mollis	0.181787	1.96142	0.0249153	0.0839963	43.9409	104.415	72.2923
H_mollis	H_carnosus	H_porteri	0.0128622	0.113848	0.454679	0.00293626	125.461	52.5764	51.2411
H_praecox	H_carnosus	H_mollis	0.144323	1.82272	0.0341728	0.0710445	46.144	108.502	81.1329
H_carnosus	H_radula	H_mollis	0.0963933	0.76357	0.222562	0.0275392	145.698	52.8425	43.5508
H_carnosus	H_salicifolius	H_mollis	0.0925674	0.883379	0.188516	0.0495197	49.5817	87.131	72.3667
H_mollis	H_carnosus	H_silphioides	0.185448	1.73979	0.0409478	0.0969413	37.4359	108.283	74.4042
H_carnosus	H_verticillatus	H_mollis	0.0839775	0.843594	0.199448	0.0436996	41.9958	83.9708	70.9601
H_niveus	H_nuttalli	H_carnosus	0.00243384	0.0140385	0.4944	0.000663336	29.7595	19.3679	19.2738
H_carnosus	H_occidentalis	H_niveus	0.0118793	0.0963666	0.461615	0.0021957	91.6722	45.125	44.0655
H_niveus	H_petiolaris	H_carnosus	0.086557	0.73191	0.232112	0.0162102	184.112	48.9495	41.1507
H_porteri	H_niveus	H_carnosus	0.143891	1.31726	0.0938758	0.0512247	42.0095	87.0131	65.1222
H_niveus	H_praecox	H_carnosus	0.080312	0.815694	0.207337	0.0149585	165.34	49.3718	42.0311
H_radula	H_carnosus	H_niveus	0.0493765	0.394282	0.346686	0.00624469	198.297	35.8806	32.504
H_niveus	H_carnosus	H_salicifolius	0.117842	1.18375	0.118255	0.0430281	45.4587	87.2571	68.8599
H_carnosus	H_silphioides	H_niveus	0.143784	1.15604	0.123832	0.0225399	163.536	46.1556	34.5512
H_carnosus	H_niveus	H_verticillatus	0.0679059	0.593057	0.276572	0.0264672	40.4133	77.6609	67.7843
H_occidentalis	H_nuttalli	H_carnosus	0.00536963	0.0255916	0.489792	0.00170964	25.1333	19.169	18.9643
H_petiolaris	H_nuttalli	H_carnosus	0.0476144	0.251664	0.40065	0.0138476	23.9718	21.2512	19.3194
H_nuttalli	H_porteri	H_carnosus	0.0819846	0.443186	0.328815	0.0310653	8.41429	24.2738	20.5952
H_nuttalli	H_praecox	H_carnosus	0.0205624	0.121961	0.451465	0.00591033	22.4992	20.4635	19.6389
H_carnosus	H_radula	H_nuttalli	0.146203	0.694407	0.243713	0.0260379	37.9167	12.7024	9.4619
H_nuttalli	H_salicifolius	H_carnosus	0.183036	0.72433	0.234432	0.0221885	36.7119	9.46429	6.53571
H_carnosus	H_silphioides	H_nuttalli	0.391739	2.35169	0.00934427	0.0751636	43.4841	17.5817	7.68413
H_nuttalli	H_verticillatus	H_carnosus	0.185375	0.870292	0.19207	0.0350063	59.5024	12.4667	8.56746
H_petiolaris	H_carnosus	H_occidentalis	0.108418	1.14658	0.125777	0.047702	53.0101	87.3077	70.228
H_porteri	H_occidentalis	H_carnosus	0.280266	2.81509	0.0024382	0.119502	28.4488	104.812	58.9226
H_carnosus	H_occidentalis	H_praecox	0.103647	0.994466	0.159998	0.0369852	86.9709	67.9325	55.173
H_radula	H_carnosus	H_occidentalis	0.307755	2.4024	0.00814392	0.0585404	152.135	43.1873	22.8607
H_salicifolius	H_occidentalis	H_carnosus	0.0378363	0.290494	0.385719	0.0116445	78.1667	56.394	52.2821
H_carnosus	H_silphioides	H_occidentalis	0.259153	1.92524	0.0270996	0.0821303	110.904	61.8302	36.379
H_verticillatus	H_occidentalis	H_carnosus	0.119186	0.951899	0.170574	0.0308077	84.0923	51.2478	40.3327
H_petiolaris	H_carnosus	H_porteri	0.0673003	0.579578	0.2811	0.0146828	84.9325	55.0746	48.129
H_petiolaris	H_praecox	H_carnosus	0.0468036	0.479221	0.315891	0.00813061	259.356	44.505	40.5253
H_radula	H_carnosus	H_petiolaris	0.0671784	0.598422	0.274779	0.0097331	195.929	33.3947	29.1903
H_petiolaris	H_carnosus	H_salicifolius	0.00131016	0.0127509	0.494913	0.000507095	48.0476	79.156	78.9488
H_carnosus	H_silphioides	H_petiolaris	0.242323	2.01095	0.0221655	0.0529914	151.577	56.1774	34.2619
H_petiolaris	H_verticillatus	H_carnosus	0.180525	1.67407	0.047058	0.0448288	87.0736	60.378	41.9121
H_praecox	H_carnosus	H_porteri	0.0239302	0.233441	0.407709	0.00550264	91.3087	56.3385	53.7052
H_radula	H_carnosus	H_porteri	0.083656	0.616516	0.268777	0.0126307	204.677	37.2599	31.5071
H_salicifolius	H_carnosus	H_porteri	0.299798	2.38987	0.0084272	0.0623661	111.217	57.831	31.1536
H_silphioides	H_carnosus	H_porteri	0.107159	0.769893	0.220682	0.0167238	167.468	35.8236	28.8891
H_porteri	H_verticillatus	H_carnosus	0.271309	2.677	0.00371421	0.108948	27.1093	96.6212	55.3815
H_carnosus	H_radula	H_praecox	0.0155896	0.148448	0.440995	0.00293838	199.087	37.0448	35.9075
H_carnosus	H_praecox	H_salicifolius	0.0400988	0.423376	0.33601	0.0156432	49.0917	85.1845	78.6163
H_carnosus	H_silphioides	H_praecox	0.146213	1.41111	0.0791054	0.0349784	153.625	50.3196	37.4819
H_praecox	H_verticillatus	H_carnosus	0.14465	1.35342	0.0879603	0.0365554	88.9804	60.7583	45.4022
H_radula	H_carnosus	H_salicifolius	0.350388	2.63736	0.00417766	0.0574538	162.781	45.3492	21.8155
H_radula	H_carnosus	H_silphioides	0.0467705	0.401424	0.344054	0.0190563	89.0984	66.6901	60.7306
H_radula	H_carnosus	H_verticillatus	0.020831	0.175785	0.430231	0.00367265	158.667	32.3688	31.0478
H_carnosus	H_silphioides	H_salicifolius	0.0780501	0.572292	0.283562	0.0193084	122.88	50.0778	42.8266
H_verticillatus	H_salicifolius	H_carnosus	0.126939	1.05735	0.145175	0.026511	133.278	42.1573	32.6601
H_carnosus	H_silphioides	H_verticillatus	0.243863	2.09622	0.0180314	0.0634629	123.763	56.4726	34.3294
H_divaricatus	H_cusickii	H_debilis	0.0243806	0.280154	0.38968	0.00868309	120.945	102.183	97.3187
H_exilis	H_debilis	H_cusickii	0.0297991	0.305141	0.380129	0.0120273	114.584	80.7376	76.065
H_floridanus	H_debilis	H_cusickii	0.0140759	0.171855	0.431776	0.00749707	85.59	129.936	126.329
H_giganteus	H_cusickii	H_debilis	0.122996	1.55277	0.0602386	0.0426952	152.617	114.892	89.7253
H_debilis	H_gracilentus	H_cusickii	0.049345	0.574849	0.282697	0.0275397	66.8786	130.111	117.875
H_grosseserratus	H_cusickii	H_debilis	0.0411178	0.503543	0.307291	0.0129829	164.546	94.5192	87.0534
H_debilis	H_cusickii	H_heterophyllus	0.119727	1.58241	0.0567778	0.046568	161.196	110.151	86.5952
H_debilis	H_laciniatus	H_cusickii	0.0240042	0.279674	0.389864	0.0129247	75.9977	102.984	98.1562
H_longifolius	H_debilis	H_cusickii	0.112425	1.35073	0.0883903	0.054191	71.8805	114.574	91.4158
H_cusickii	H_maximiliani	H_debilis	0.0195088	0.247271	0.402349	0.0061994	180.593	101.14	97.269
H_debilis	H_microcephalus	H_cusickii	0.111924	1.4196	0.0778619	0.0647129	91.5401	152.842	122.072
H_debilis	H_mollis	H_cusickii	0.0522498	0.616054	0.268929	0.0295597	76.3924	133.639	120.367
H_niveus	H_debilis	H_cusickii	0.0589994	0.647642	0.258608	0.0197621	148.291	87.6743	77.9052
H_debilis	H_nuttalli	H_cusickii	0.16088	1.19479	0.116084	0.0971023	21.8562	43.7064	31.5924
H_occidentalis	H_cusickii	H_debilis	0.105866	1.11185	0.133101	0.0380341	130.389	104.693	84.6481
H_petiolaris	H_debilis	H_cusickii	0.000680662	0.00902312	0.4964	0.000229135	217.683	79.9545	79.8457
H_cusickii	H_debilis	H_porteri	0.112348	1.13618	0.12794	0.0237772	198.149	69.4185	55.3959
H_debilis	H_praecox	H_cusickii	0.00292377	0.0353845	0.485887	0.000808248	304.447	68.4346	68.0356
H_debilis	H_cusickii	H_radula	0.0517495	0.65416	0.256504	0.0185656	154.906	95.7346	86.3137
H_salicifolius	H_cusickii	H_debilis	0.127156	1.369	0.0854989	0.0387605	152.845	91.264	70.6728
H_debilis	H_cusickii	H_silphioides	0.0802435	0.922307	0.178184	0.028216	116.961	99.5843	84.7895
H_verticillatus	H_cusickii	H_debilis	0.0613729	0.67362	0.250276	0.0205509	142.278	93.8191	82.9691
H_divaricatus	H_cusickii	H_exilis	0.0212017	0.196336	0.422174	0.00487437	101.256	70.741	67.8036
H_cusickii	H_floridanus	H_divaricatus	0.116609	1.29747	0.0972352	0.0543603	70.1626	126.11	99.7706
H_divaricatus	H_giganteus	H_cusickii	0.121264	1.18418	0.118172	0.0574684	132.468	102.821	80.5809
H_gracilentus	H_divaricatus	H_cusickii	0.0279224	0.329568	0.370863	0.0143421	78.1609	101.705	96.1794
H_divaricatus	H_grosseserratus	H_cusickii	0.201876	2.09763	0.017969	0.0840642	135.372	88.8318	58.9901
H_heterophyllus	H_cusickii	H_divaricatus	0.161843	1.96684	0.0246006	0.0788481	60.9305	147.843	106.654
H_cusickii	H_laciniatus	H_divaricatus	0.0126314	0.133233	0.447005	0.00576781	71.7124	84.1095	82.0112
H_longifolius	H_cusickii	H_divaricatus	0.0713432	0.762526	0.222873	0.0313527	55.4282	95.6627	82.9219
H_cusickii	H_divaricatus	H_maximiliani	0.145614	1.92309	0.0272346	0.121771	69.4725	152.125	113.453
H_microcephalus	H_divaricatus	H_cusickii	0.0134152	0.168276	0.433183	0.00493374	189.072	74.8678	72.8856
H_mollis	H_divaricatus	H_cusickii	0.117154	1.11407	0.132624	0.0458834	128.637	86.7774	68.577
H_divaricatus	H_cusickii	H_niveus	0.125856	1.33786	0.0904705	0.0352634	134.386	102.81	79.8244
H_cusickii	H_divaricatus	H_nuttalli	0.173995	1.15481	0.124084	0.0864784	20.1238	41.0043	28.85
H_occidentalis	H_divaricatus	H_cusickii	0.138512	1.25231	0.105228	0.0598908	113.115	80.6794	61.0485
H_divaricatus	H_cusickii	H_petiolaris	0.0799613	0.969231	0.166215	0.0306381	122.094	101.54	86.5036
H_divaricatus	H_cusickii	H_porteri	0.0756946	0.695631	0.24333	0.0120981	179.501	43.4033	37.2948
H_divaricatus	H_cusickii	H_praecox	0.0423665	0.500979	0.308193	0.0196924	119.214	98.2203	90.2361
H_cusickii	H_divaricatus	H_radula	0.184481	2.03535	0.0209078	0.0589603	135.568	84.5271	58.1972
H_cusickii	H_divaricatus	H_salicifolius	0.0756153	0.876044	0.190503	0.042961	66.2714	116.935	100.494
H_cusickii	H_silphioides	H_divaricatus	0.0301908	0.316602	0.375773	0.0139511	73.2768	105.572	99.384
H_divaricatus	H_verticillatus	H_cusickii	0.194346	1.99155	0.0232102	0.0820752	148.074	89.1737	60.1527
H_exilis	H_floridanus	H_cusickii	0.0326227	0.337544	0.367854	0.0165936	65.0848	102.44	95.9679
H_giganteus	H_cusickii	H_exilis	0.166958	1.56289	0.0590398	0.0354876	127.017	85.1863	60.8109
H_cusickii	H_gracilentus	H_exilis	0.0255972	0.252209	0.40044	0.00608708	103.36	79.4897	75.5218
H_cusickii	H_grosseserratus	H_exilis	0.0841454	0.746997	0.227533	0.0167761	116.477	71.7496	60.612
H_exilis	H_cusickii	H_heterophyllus	0.102096	1.09619	0.136497	0.0354435	136.644	78.2484	63.7508
H_laciniatus	H_cusickii	H_exilis	0.103405	0.916963	0.179581	0.0227204	88.4438	66.9676	54.416
H_exilis	H_cusickii	H_longifolius	0.122767	1.06245	0.144017	0.0393569	95.86	73.1719	57.1702
H_cusickii	H_maximiliani	H_exilis	0.103046	1.09247	0.137313	0.0212213	137.802	82.3534	66.9665
H_microcephalus	H_cusickii	H_exilis	0.0410782	0.40438	0.342967	0.00938447	111.493	86.6476	79.8098
H_exilis	H_mollis	H_cusickii	0.0114058	0.121452	0.451666	0.00584748	61.6044	92.9326	90.8366
H_niveus	H_exilis	H_cusickii	0.0859869	0.865036	0.19351	0.0320714	112.994	79.8	67.1631
H_exilis	H_cusickii	H_nuttalli	0.193572	1.1772	0.119557	0.0827282	13.1048	35.8452	24.2186
H_occidentalis	H_exilis	H_cusickii	0.0324092	0.330916	0.370354	0.0187423	43.9223	91.793	86.0299
H_petiolaris	H_exilis	H_cusickii	0.0136391	0.129576	0.448451	0.00491301	136.921	69.954	68.0714
H_cusickii	H_exilis	H_porteri	0.0909631	0.828572	0.203673	0.0194775	160.84	56.8662	47.3833
H_exilis	H_praecox	H_cusickii	0.0150723	0.16599	0.434083	0.00603796	127.251	77.8376	75.5261
H_exilis	H_cusickii	H_radula	0.0886976	0.786805	0.215698	0.0284872	131.895	76.6362	64.1489
H_salicifolius	H_cusickii	H_exilis	0.00975338	0.0862839	0.46562	0.00199342	126.017	62.3267	61.1226
H_silphioides	H_exilis	H_cusickii	0.0152478	0.151944	0.439616	0.0082358	70.3656	93.1375	90.3399
H_cusickii	H_verticillatus	H_exilis	0.00815272	0.0749858	0.470113	0.00170438	107.393	63.321	62.2968
H_cusickii	H_giganteus	H_floridanus	0.00415411	0.0536876	0.478592	0.00172166	147.945	103.347	102.492
H_floridanus	H_gracilentus	H_cusickii	0.0915523	1.1324	0.128733	0.0479112	76.931	126.012	104.874
H_floridanus	H_cusickii	H_grosseserratus	0.10267	1.46201	0.0718688	0.0534789	62.6464	123.045	100.131
H_cusickii	H_heterophyllus	H_floridanus	0.183564	2.10681	0.0175669	0.111253	68.6991	188.272	129.872
H_floridanus	H_cusickii	H_laciniatus	0.0253503	0.260343	0.397299	0.00854073	68.2115	91.698	87.1638
H_cusickii	H_longifolius	H_floridanus	0.18642	2.04377	0.0204884	0.102063	45.1039	142.752	97.8912
H_floridanus	H_cusickii	H_maximiliani	0.126773	1.78018	0.0375231	0.0889862	82.5883	162.922	126.262
H_cusickii	H_floridanus	H_microcephalus	0.0546335	0.64135	0.260648	0.0440781	89.4258	146.92	131.698
H_floridanus	H_mollis	H_cusickii	0.115456	1.23194	0.108986	0.037101	169.883	80.1125	63.5284
H_niveus	H_floridanus	H_cusickii	0.0335105	0.433458	0.332341	0.0187712	67.4904	141.595	132.413
H_cusickii	H_nuttalli	H_floridanus	0.021641	0.135476	0.446118	0.0079221	26.8091	23.5368	22.5397
H_occidentalis	H_floridanus	H_cusickii	0.0669124	0.729408	0.232876	0.0309637	137	94.1636	82.3525
H_floridanus	H_petiolaris	H_cusickii	0.0320107	0.390631	0.348035	0.0173444	87.9225	131.293	123.148
H_cusickii	H_floridanus	H_porteri	0.232917	2.50783	0.00607377	0.0433452	186.436	67.9587	42.2817
H_floridanus	H_praecox	H_cusickii	0.0287003	0.370993	0.355321	0.0153829	97.2186	131.065	123.752
H_cusickii	H_radula	H_floridanus	0.125678	1.48166	0.0692158	0.0690411	66.6487	152.056	118.103
H_cusickii	H_salicifolius	H_floridanus	0.145885	1.51189	0.0652807	0.0540297	138.489	91.6794	68.3356
H_silphioides	H_floridanus	H_cusickii	0.120069	1.16538	0.121932	0.0486103	166.937	97.2263	76.3815
H_floridanus	H_cusickii	H_verticillatus	0.152077	1.95482	0.0253023	0.0811656	68.2542	128.702	94.7241
H_gracilentus	H_giganteus	H_cusickii	0.0960679	1.03469	0.150408	0.057141	67.6312	130.494	107.619
H_giganteus	H_grosseserratus	H_cusickii	0.130981	1.42884	0.0765254	0.0549906	185.853	89.3174	68.6293
H_cusickii	H_giganteus	H_heterophyllus	0.158112	1.91926	0.0274756	0.0725197	177.934	111.316	80.9212
H_laciniatus	H_giganteus	H_cusickii	0.143514	1.47153	0.0705738	0.0937118	62.215	126.69	94.8905
H_giganteus	H_cusickii	H_longifolius	0.0637709	0.585918	0.278965	0.0189476	145.428	73.7848	64.9383
H_giganteus	H_maximiliani	H_cusickii	0.163927	1.93141	0.026716	0.0751088	161.754	111.318	79.9619
H_microcephalus	H_giganteus	H_cusickii	0.091313	1.2835	0.0996589	0.0438275	173.802	108.492	90.336
H_cusickii	H_giganteus	H_mollis	0.0316237	0.391371	0.347761	0.0148753	132.737	99.0162	92.9457
H_niveus	H_giganteus	H_cusickii	0.179469	2.13263	0.0164777	0.112105	79.2111	166.525	115.848
H_giganteus	H_nuttalli	H_cusickii	0.0687165	0.452774	0.325356	0.0305523	46.5606	25.6	22.3079
H_cusickii	H_occidentalis	H_giganteus	0.00531955	0.0640029	0.474484	0.00373362	79.0158	105.247	104.133
H_petiolaris	H_giganteus	H_cusickii	0.139539	1.75613	0.0395327	0.0836973	73.1863	154.153	116.401
H_giganteus	H_cusickii	H_porteri	0.00572661	0.0514149	0.479497	0.00125482	219.579	60.3949	59.7071
H_praecox	H_giganteus	H_cusickii	0.126903	1.4523	0.0732096	0.0767492	78.803	153.275	118.754
H_cusickii	H_giganteus	H_radula	0.0204998	0.198187	0.42145	0.00667225	181.325	78.8495	75.6817
H_cusickii	H_giganteus	H_salicifolius	0.0239939	0.261803	0.396737	0.0123876	75.088	106.92	101.909
H_cusickii	H_giganteus	H_silphioides	0.0949338	1.04834	0.147242	0.0356851	118.741	95.6145	79.0344
H_giganteus	H_verticillatus	H_cusickii	0.11607	1.35285	0.0880518	0.0419693	169.59	71.6242	56.7266
H_grosseserratus	H_cusickii	H_gracilentus	0.0949669	0.937585	0.174229	0.0336788	130.941	87.4975	72.3201
H_gracilentus	H_cusickii	H_heterophyllus	0.0937528	1.01288	0.155559	0.0320777	168.155	82.8954	68.6844
H_gracilentus	H_laciniatus	H_cusickii	0.0589874	0.577576	0.281775	0.0316776	65.2255	97.5826	86.7116
H_gracilentus	H_cusickii	H_longifolius	0.0245866	0.237297	0.406213	0.00782706	131.883	75.3298	71.7144
H_cusickii	H_maximiliani	H_gracilentus	0.0694025	0.790768	0.21454	0.0275035	144.509	100.511	87.4649
H_gracilentus	H_microcephalus	H_cusickii	0.0846997	0.994608	0.159964	0.0463606	85.3376	126.58	106.812
H_mollis	H_gracilentus	H_cusickii	0.0136501	0.135252	0.446206	0.00680855	76.1085	105.319	102.483
H_niveus	H_gracilentus	H_cusickii	0.111629	1.15428	0.124193	0.0590528	75.0982	135.669	108.421
H_nuttalli	H_cusickii	H_gracilentus	0.0451186	0.307985	0.379047	0.0200009	35.1433	28.827	26.338
H_occidentalis	H_gracilentus	H_cusickii	0.0235339	0.238354	0.405803	0.0148109	49.6897	115.65	110.332
H_petiolaris	H_gracilentus	H_cusickii	0.0342109	0.399694	0.344691	0.0192931	67.5813	127.118	118.708
H_gracilentus	H_cusickii	H_porteri	0.184093	1.65687	0.0487726	0.0300613	207.712	51.6694	35.6032
H_praecox	H_gracilentus	H_cusickii	0.0299554	0.339601	0.367079	0.0165803	70.3957	126.271	118.926
H_gracilentus	H_cusickii	H_radula	0.0668878	0.614273	0.269517	0.0187848	147.682	72.1041	63.0631
H_salicifolius	H_cusickii	H_gracilentus	0.0722786	0.718263	0.236298	0.0259297	126.155	76.7865	66.4347
H_gracilentus	H_cusickii	H_silphioides	0.100635	1.10731	0.13408	0.029432	114.445	84.5647	69.1006
H_verticillatus	H_cusickii	H_gracilentus	0.0239377	0.23465	0.40724	0.00843964	108.351	70.6094	67.308
H_cusickii	H_grosseserratus	H_heterophyllus	0.179398	2.09535	0.0180702	0.06177	173.551	87.7012	61.0208
H_cusickii	H_grosseserratus	H_laciniatus	0.0785979	0.824277	0.204891	0.022006	101.484	76.2492	65.1365
H_cusickii	H_grosseserratus	H_longifolius	0.204053	1.89491	0.0290522	0.0569756	140.531	80.5194	53.2278
H_maximiliani	H_grosseserratus	H_cusickii	0.0168914	0.176089	0.430112	0.00693318	201.372	79.139	76.5098
H_microcephalus	H_grosseserratus	H_cusickii	0.207791	2.61308	0.00448654	0.0885619	160.546	104.053	68.2502
H_mollis	H_cusickii	H_grosseserratus	0.0709076	0.879923	0.18945	0.0380199	64.4165	117.332	101.795
H_grosseserratus	H_cusickii	H_niveus	0.15012	1.39986	0.0807772	0.0373267	180.011	96.6866	71.4465
H_grosseserratus	H_nuttalli	H_cusickii	0.180085	0.925602	0.177326	0.0475441	71.0829	17.4667	12.1357
H_occidentalis	H_cusickii	H_grosseserratus	0.0555466	0.695178	0.243472	0.0321409	58.7279	107.616	96.2897
H_grosseserratus	H_cusickii	H_petiolaris	0.0448913	0.497859	0.309292	0.015334	155.493	89.4981	81.808
H_cusickii	H_grosseserratus	H_porteri	0.0210922	0.198303	0.421404	0.00356045	226.362	46.1326	44.2267
H_grosseserratus	H_cusickii	H_praecox	0.0516805	0.579052	0.281277	0.0214957	165.17	94.2007	84.9425
H_cusickii	H_grosseserratus	H_radula	0.20312	1.84121	0.0327955	0.0564499	161.835	82.5885	54.702
H_grosseserratus	H_salicifolius	H_cusickii	0.0104434	0.113802	0.454697	0.00496734	120.497	77.9794	76.3675
H_cusickii	H_grosseserratus	H_silphioides	0.155256	1.63678	0.050838	0.0447571	128.097	83.0863	60.7542
H_grosseserratus	H_verticillatus	H_cusickii	0.00333271	0.0352588	0.485937	0.00107694	192.467	52.0875	51.7414
H_laciniatus	H_cusickii	H_heterophyllus	0.0228538	0.226444	0.410428	0.00841668	127.437	70.1664	67.0309
H_heterophyllus	H_longifolius	H_cusickii	0.076492	0.787651	0.21545	0.0277584	152.831	86.0002	73.7784
H_cusickii	H_maximiliani	H_heterophyllus	0.143485	2.05617	0.0198829	0.0521168	217.376	101.026	75.6723
H_cusickii	H_microcephalus	H_heterophyllus	0.145107	1.84882	0.0322417	0.0557514	173.83	109.279	81.5837
H_cusickii	H_heterophyllus	H_mollis	0.0690783	0.958696	0.168856	0.0423482	58.5683	143.042	124.557
H_heterophyllus	H_niveus	H_cusickii	0.187664	2.37576	0.00875652	0.0951465	69.0945	155.598	106.426
H_nuttalli	H_cusickii	H_heterophyllus	0.190484	1.17805	0.119388	0.0532044	41.9423	22.2044	15.0987
H_heterophyllus	H_cusickii	H_occidentalis	0.0564566	0.668521	0.2519	0.029912	86.232	121.35	108.38
H_petiolaris	H_cusickii	H_heterophyllus	0.0853623	1.28446	0.0994903	0.0356035	171.129	108.16	91.1465
H_cusickii	H_heterophyllus	H_porteri	0.116588	1.15539	0.123966	0.0313187	157.335	86.9074	68.7585
H_praecox	H_cusickii	H_heterophyllus	0.0880521	1.12722	0.129824	0.0333439	176.549	106.52	89.2797
H_radula	H_heterophyllus	H_cusickii	0.038519	0.39239	0.347385	0.0117199	172.667	77.8799	72.1027
H_cusickii	H_salicifolius	H_heterophyllus	0.0422523	0.437621	0.33083	0.0148944	185.832	73.4074	67.4556
H_heterophyllus	H_silphioides	H_cusickii	0.25014	2.84931	0.00219074	0.0922037	190.964	107.529	64.4979
H_cusickii	H_verticillatus	H_heterophyllus	0.147158	1.56877	0.0583507	0.0452541	171.241	75.1562	55.8741
H_cusickii	H_laciniatus	H_longifolius	0.0968744	0.81371	0.207905	0.0304164	106.472	67.3738	55.4731
H_cusickii	H_maximiliani	H_laciniatus	0.0688576	0.774111	0.219433	0.0194219	124.733	83.2877	72.5567
H_microcephalus	H_cusickii	H_laciniatus	0.0088902	0.109124	0.456552	0.00301462	101.406	93.0203	91.381
H_laciniatus	H_cusickii	H_mollis	0.0536986	0.536578	0.295779	0.0234981	95.635	78.7243	70.7004
H_niveus	H_laciniatus	H_cusickii	0.0900915	0.98476	0.162371	0.0536123	58.3445	123.826	103.359
H_laciniatus	H_cusickii	H_nuttalli	0.082461	0.461837	0.322099	0.0287858	13.2548	21.1	17.8852
H_laciniatus	H_cusickii	H_occidentalis	0.00453111	0.0398967	0.484088	0.00201371	88.9495	71.1805	70.5383
H_petiolaris	H_laciniatus	H_cusickii	0.0214558	0.201312	0.420227	0.0125885	74.3537	104.274	99.893
H_cusickii	H_laciniatus	H_porteri	0.0453945	0.368282	0.356332	0.00779752	158.564	41.8993	38.2605
H_praecox	H_laciniatus	H_cusickii	0.0240547	0.272707	0.392539	0.0136095	73.3753	105.995	101.015
H_cusickii	H_laciniatus	H_radula	0.0600452	0.557448	0.288611	0.0189318	126.323	70.8231	62.7997
H_cusickii	H_salicifolius	H_laciniatus	0.0533056	0.486278	0.313385	0.0164545	108.698	73.7298	66.2671
H_laciniatus	H_cusickii	H_silphioides	0.0464196	0.44376	0.328608	0.0155966	100.623	73.269	66.7685
H_verticillatus	H_cusickii	H_laciniatus	0.00630851	0.0625441	0.475065	0.00186513	104.593	66.8194	65.9817
H_cusickii	H_maximiliani	H_longifolius	0.16483	1.92852	0.0268955	0.047914	162.134	83.5398	59.8971
H_cusickii	H_microcephalus	H_longifolius	0.152841	1.71705	0.0429849	0.0555912	148.217	104.498	76.7896
H_cusickii	H_longifolius	H_mollis	0.00744468	0.0884778	0.464748	0.00404805	47.9315	107.164	105.58
H_longifolius	H_niveus	H_cusickii	0.0837309	0.894704	0.185473	0.0401057	63.7525	113.608	96.0533
H_cusickii	H_nuttalli	H_longifolius	0.0152471	0.0843866	0.466375	0.00436886	33.969	18.771	18.2071
H_longifolius	H_cusickii	H_occidentalis	0.055512	0.594743	0.276008	0.0305405	76.326	108.619	97.1938
H_petiolaris	H_cusickii	H_longifolius	0.064917	0.670529	0.25126	0.0207618	127.463	83.5388	73.3538
H_cusickii	H_longifolius	H_porteri	0.0711742	0.667555	0.252209	0.0174384	138.098	65.4044	56.7128
H_praecox	H_cusickii	H_longifolius	0.0729345	0.851044	0.197373	0.0245321	128.548	91.9961	79.4889
H_longifolius	H_radula	H_cusickii	0.0285525	0.243892	0.403657	0.0077359	207.124	56.1361	53.0194
H_cusickii	H_salicifolius	H_longifolius	0.186798	1.74245	0.0407145	0.0526606	141.649	71.704	49.1321
H_longifolius	H_silphioides	H_cusickii	0.130255	1.15219	0.124621	0.0381631	174.146	64.6508	49.7496
H_cusickii	H_verticillatus	H_longifolius	0.173501	1.6503	0.0494411	0.0469645	129.061	67.3833	47.4583
H_cusickii	H_microcephalus	H_maximiliani	0.0833875	1.29324	0.0979641	0.0644151	87.1705	161.856	136.94
H_mollis	H_cusickii	H_maximiliani	0.108748	1.58615	0.0563525	0.0752927	84.3866	151.925	122.122
H_maximiliani	H_cusickii	H_niveus	0.047671	0.533784	0.296745	0.012652	190.016	97.5726	88.6932
H_nuttalli	H_maximiliani	H_cusickii	0.0893398	0.556468	0.288946	0.0334221	52.8002	24.5609	20.5323
H_cusickii	H_maximiliani	H_occidentalis	0.0902964	1.19013	0.116997	0.0356997	139.795	95.8312	79.958
H_cusickii	H_maximiliani	H_petiolaris	0.0157173	0.185176	0.426546	0.00561567	172.539	102.383	99.2144
H_cusickii	H_maximiliani	H_porteri	0.0612765	0.713873	0.237653	0.0103142	256.862	53.7567	47.549
H_cusickii	H_maximiliani	H_praecox	0.0251094	0.347973	0.36393	0.011194	178.073	105.092	99.9433
H_cusickii	H_maximiliani	H_radula	0.149231	1.82825	0.0337557	0.0468933	206.374	94.0164	69.5997
H_salicifolius	H_maximiliani	H_cusickii	0.0357107	0.388415	0.348854	0.0181439	137.47	93.4914	87.0443
H_cusickii	H_maximiliani	H_silphioides	0.132327	1.68048	0.0464322	0.0453571	157.847	103.153	79.0433
H_verticillatus	H_maximiliani	H_cusickii	0.088218	0.978848	0.163828	0.0328796	178.016	74.2914	62.2463
H_mollis	H_microcephalus	H_cusickii	0.0918052	1.1799	0.11902	0.0405406	144.364	107.517	89.436
H_microcephalus	H_cusickii	H_niveus	0.139477	1.72615	0.0421605	0.0379446	160.546	113.15	85.4496
H_microcephalus	H_nuttalli	H_cusickii	0.079993	0.539828	0.294658	0.033214	48.3741	28.0389	23.8853
H_cusickii	H_occidentalis	H_microcephalus	0.139579	1.74973	0.0400825	0.114071	76.0919	136.005	102.689
H_petiolaris	H_microcephalus	H_cusickii	0.098942	1.34845	0.0887571	0.0565836	91.9839	143.943	118.023
H_microcephalus	H_cusickii	H_porteri	0.0431242	0.429818	0.333664	0.00818103	215.397	58.9468	54.0729
H_microcephalus	H_cusickii	H_praecox	0.100281	1.40641	0.0798007	0.0445722	146.253	117.296	95.9151
H_cusickii	H_microcephalus	H_radula	0.194389	2.21866	0.0132548	0.0715463	173.14	114.179	77.0131
H_microcephalus	H_cusickii	H_salicifolius	0.0125539	0.149794	0.440464	0.006842	82.3839	118.565	115.625
H_silphioides	H_cusickii	H_microcephalus	0.0290953	0.352961	0.362059	0.0246517	90.072	131.814	124.361
H_microcephalus	H_verticillatus	H_cusickii	0.194753	2.2672	0.011689	0.083418	152.172	101.403	68.3441
H_niveus	H_mollis	H_cusickii	0.0853731	1.01624	0.154757	0.048463	62.5966	140.701	118.567
H_nuttalli	H_cusickii	H_mollis	0.0376559	0.259037	0.397803	0.0160706	32.5056	23.577	21.8658
H_occidentalis	H_mollis	H_cusickii	0.123047	1.213	0.112565	0.0558771	133.476	91.1052	71.1413
H_petiolaris	H_mollis	H_cusickii	0.0339289	0.379983	0.351979	0.0185152	77.3212	125.098	116.888
H_cusickii	H_mollis	H_porteri	0.212253	2.23317	0.012769	0.0432025	173.963	70.2133	45.6261
H_praecox	H_mollis	H_cusickii	0.0478498	0.579637	0.28108	0.0256023	78.8538	129.404	117.586
H_cusickii	H_radula	H_mollis	0.0344242	0.428925	0.333989	0.021253	63.1563	130.085	121.427
H_cusickii	H_salicifolius	H_mollis	0.116318	1.40253	0.0803785	0.0512414	131.933	88.0711	69.7175
H_cusickii	H_silphioides	H_mollis	0.110673	1.33917	0.0902572	0.0626634	79.3421	126.25	101.089
H_cusickii	H_verticillatus	H_mollis	0.11895	1.24612	0.106359	0.0515003	116.928	90.8962	71.5708
H_nuttalli	H_cusickii	H_niveus	0.0670184	0.354008	0.361666	0.0192616	42.2345	30.1405	26.3543
H_niveus	H_occidentalis	H_cusickii	0.121826	1.3152	0.0942209	0.0710638	52.5147	134.372	105.187
H_niveus	H_petiolaris	H_cusickii	0.10956	1.38324	0.0832961	0.0360281	175.495	88.2027	70.7841
H_niveus	H_cusickii	H_porteri	0.0436821	0.45762	0.323613	0.00799193	188.167	56.1298	51.4313
H_niveus	H_praecox	H_cusickii	0.0986542	1.31592	0.0941012	0.0339266	170.658	93.9198	77.0527
H_radula	H_niveus	H_cusickii	0.176507	1.98668	0.0234788	0.0846547	70.1863	143.575	100.495
H_salicifolius	H_cusickii	H_niveus	0.237567	2.42849	0.00758084	0.0624053	173.787	101.598	62.5922
H_silphioides	H_niveus	H_cusickii	0.0386704	0.464213	0.321248	0.0211474	66.7253	122.84	113.693
H_verticillatus	H_cusickii	H_niveus	0.13271	1.31627	0.0940425	0.0367755	156.345	95.9123	73.4378
H_occidentalis	H_cusickii	H_nuttalli	0.0337913	0.215996	0.414496	0.0158884	15.0952	27.25	25.4686
H_nuttalli	H_cusickii	H_petiolaris	0.138437	0.875196	0.190734	0.0582165	42.179	29.4222	22.2666
H_nuttalli	H_cusickii	H_porteri	0.165105	0.871013	0.191873	0.0226824	39.3619	14.3	10.2471
H_praecox	H_nuttalli	H_cusickii	0.102908	0.740559	0.22948	0.0612404	18.5102	42.2718	34.3834
H_cusickii	H_nuttalli	H_radula	0.104088	0.594363	0.276135	0.0235007	36.619	15.831	12.846
H_nuttalli	H_salicifolius	H_cusickii	0.108655	0.594793	0.275991	0.0366492	31.7686	18.5119	14.8833
H_silphioides	H_nuttalli	H_cusickii	0.0951505	0.609464	0.271108	0.041071	15.3194	26.4722	21.8722
H_nuttalli	H_verticillatus	H_cusickii	0.099618	0.523289	0.300387	0.024758	57.0352	14.6214	11.9722
H_petiolaris	H_occidentalis	H_cusickii	0.0369815	0.433509	0.332323	0.0234044	71.3643	125.326	116.387
H_occidentalis	H_cusickii	H_porteri	0.0618872	0.541086	0.294224	0.0128099	171.308	52.0684	45.9992
H_praecox	H_occidentalis	H_cusickii	0.04604	0.527637	0.298876	0.0284922	70.8502	128.38	117.079
H_cusickii	H_occidentalis	H_radula	0.0289256	0.310575	0.378062	0.011183	123.475	86.635	81.7639
H_cusickii	H_salicifolius	H_occidentalis	0.0927378	0.909644	0.181505	0.0356618	108.69	78.2355	64.9562
H_cusickii	H_silphioides	H_occidentalis	0.0479896	0.498098	0.309208	0.0249713	87.183	105.9	96.2009
H_cusickii	H_occidentalis	H_verticillatus	0.0183616	0.204818	0.418857	0.0105872	57.064	99.2893	95.7088
H_cusickii	H_petiolaris	H_porteri	0.0861149	0.992486	0.16048	0.0174765	198.817	63.5844	53.5016
H_petiolaris	H_praecox	H_cusickii	0.00739053	0.0966169	0.461515	0.00246845	274.639	78.691	77.5364
H_petiolaris	H_cusickii	H_radula	0.106294	1.35935	0.0870181	0.037125	161.024	101.6	82.0765
H_salicifolius	H_cusickii	H_petiolaris	0.169372	1.81613	0.0346755	0.0627683	158.169	101.611	72.176
H_silphioides	H_petiolaris	H_cusickii	0.111961	1.41705	0.0782346	0.0649862	84.7692	135.365	108.106
H_verticillatus	H_cusickii	H_petiolaris	0.124116	1.50532	0.0661204	0.0443033	133.764	94.3813	73.5396
H_cusickii	H_praecox	H_porteri	0.124616	1.48052	0.0693674	0.0265898	200.244	71.2912	55.492
H_cusickii	H_radula	H_porteri	0.136221	1.3467	0.0890382	0.0342699	141.099	81.9239	62.2802
H_salicifolius	H_cusickii	H_porteri	0.085639	0.831993	0.202706	0.0151498	243.353	48.3338	40.7083
H_cusickii	H_silphioides	H_porteri	0.0894503	0.793206	0.213829	0.0186447	163.284	57.2789	47.8731
H_verticillatus	H_cusickii	H_porteri	0.0925981	0.820446	0.205981	0.0138877	222.235	43.7611	36.3436
H_praecox	H_cusickii	H_radula	0.0349967	0.397671	0.345436	0.0123759	165.945	97.4062	90.8189
H_salicifolius	H_cusickii	H_praecox	0.153951	1.81637	0.0346571	0.0618107	157.96	95.5038	70.0212
H_praecox	H_cusickii	H_silphioides	0.0555385	0.652707	0.256973	0.0199212	132.036	105.112	94.0504
H_verticillatus	H_cusickii	H_praecox	0.117286	1.3894	0.082356	0.0533281	140.382	97.1738	76.7724
H_cusickii	H_salicifolius	H_radula	0.0366928	0.358306	0.360057	0.0101847	184.778	66.6049	61.8901
H_cusickii	H_radula	H_silphioides	0.291829	3.3838	0.000357447	0.162367	52.3586	177.976	97.5653
H_cusickii	H_verticillatus	H_radula	0.156004	1.41312	0.0788097	0.0445452	165.374	71.7211	52.3634
H_cusickii	H_salicifolius	H_silphioides	0.0884747	0.90506	0.182717	0.0297383	137.828	79.1428	66.2768
H_verticillatus	H_salicifolius	H_cusickii	0.049355	0.519642	0.301656	0.02155	118.78	72.5587	65.7333
H_cusickii	H_verticillatus	H_silphioides	0.130857	1.32217	0.0930561	0.0400354	123.266	78.9435	60.6736
H_exilis	H_debilis	H_divaricatus	0.0711299	0.646705	0.258911	0.023028	97.8268	70.9887	61.5605
H_debilis	H_floridanus	H_divaricatus	0.227934	3.02448	0.00124529	0.114356	56.441	156.835	98.61
H_giganteus	H_divaricatus	H_debilis	0.0503707	0.521458	0.301024	0.0149342	158.999	79.3027	71.6967
H_debilis	H_gracilentus	H_divaricatus	0.00628845	0.064019	0.474478	0.00279569	65.5556	102.131	100.855
H_grosseserratus	H_divaricatus	H_debilis	0.126834	1.3359	0.0907916	0.0293197	166.242	65.4952	50.7512
H_heterophyllus	H_debilis	H_divaricatus	0.00612945	0.0823592	0.467181	0.00317791	63.1135	130.337	128.749
H_laciniatus	H_divaricatus	H_debilis	0.0749911	0.708299	0.23938	0.0223666	97.368	71.7258	61.7187
H_debilis	H_longifolius	H_divaricatus	0.0337004	0.365569	0.357343	0.0178145	56.017	108.608	101.527
H_divaricatus	H_maximiliani	H_debilis	0.0571276	0.72504	0.234214	0.0160086	183.523	79.3674	70.7893
H_microcephalus	H_divaricatus	H_debilis	0.153699	1.80834	0.0352764	0.0366846	222.205	77.3313	56.7268
H_debilis	H_mollis	H_divaricatus	0.253997	3.08588	0.00101475	0.130955	47.0063	158.647	94.3793
H_niveus	H_debilis	H_divaricatus	0.12399	1.47228	0.0704723	0.0385943	152.18	88.9437	69.3205
H_divaricatus	H_nuttalli	H_debilis	0.0190236	0.122373	0.451302	0.00497109	54.1571	20.1193	19.3681
H_occidentalis	H_divaricatus	H_debilis	0.161052	1.56319	0.0590042	0.0468564	135.378	75.5248	54.5724
H_petiolaris	H_debilis	H_divaricatus	0.0477429	0.577371	0.281844	0.013933	210.105	77.4855	70.4239
H_divaricatus	H_debilis	H_porteri	0.163312	1.63074	0.0514728	0.0324964	163.606	58.6441	42.1786
H_praecox	H_debilis	H_divaricatus	0.00964402	0.120016	0.452235	0.0023418	275.367	63.4504	62.2382
H_radula	H_debilis	H_divaricatus	0.0583398	0.650693	0.257622	0.026145	67.3841	112.522	100.117
H_salicifolius	H_divaricatus	H_debilis	0.0471105	0.492768	0.311088	0.0124083	144.125	63.0021	57.333
H_silphioides	H_divaricatus	H_debilis	0.117991	1.13508	0.128171	0.0356249	114.146	83.5342	65.9021
H_divaricatus	H_verticillatus	H_debilis	0.0268328	0.276125	0.391226	0.00700685	170.007	63.0357	59.7412
H_exilis	H_debilis	H_floridanus	0.0433567	0.434081	0.332115	0.0120594	133.31	64.3873	59.0361
H_debilis	H_exilis	H_giganteus	0.0307987	0.323135	0.373297	0.0112481	124.474	69.5203	65.366
H_debilis	H_exilis	H_gracilentus	0.0773712	0.715476	0.237158	0.0230561	112.353	67.0373	57.4087
H_debilis	H_exilis	H_grosseserratus	0.0736582	0.774527	0.21931	0.0271045	105.745	78.2978	67.5546
H_debilis	H_exilis	H_heterophyllus	0.040823	0.41653	0.338511	0.0118409	153.353	61.5683	56.7386
H_debilis	H_exilis	H_laciniatus	0.00663192	0.0574269	0.477103	0.00162789	101.383	57.775	57.0137
H_exilis	H_debilis	H_longifolius	0.11814	0.952714	0.170368	0.0310576	117.314	59.9477	47.2798
H_exilis	H_debilis	H_maximiliani	0.00605005	0.0662302	0.473597	0.00250887	98.6423	79.1847	78.2324
H_debilis	H_exilis	H_microcephalus	0.0759356	0.776753	0.218652	0.0335002	125.234	77.065	66.1871
H_exilis	H_debilis	H_mollis	0.0239237	0.251187	0.400835	0.00791695	127.978	66.4507	63.3455
H_debilis	H_niveus	H_exilis	0.031611	0.358075	0.360144	0.0076221	93.0173	79.9216	75.0236
H_nuttalli	H_debilis	H_exilis	0.112171	0.706009	0.240091	0.036474	22.2929	35.2524	28.1414
H_exilis	H_debilis	H_occidentalis	0.124847	1.08846	0.138196	0.0375221	114.787	67.5074	52.522
H_debilis	H_petiolaris	H_exilis	0.137608	1.82804	0.0337719	0.033518	137.779	88.1833	66.8496
H_exilis	H_debilis	H_porteri	0.00522424	0.051055	0.479641	0.000976796	176.77	44.4045	43.9429
H_debilis	H_praecox	H_exilis	0.0382332	0.478195	0.316256	0.00750553	207.045	67.9367	62.9331
H_exilis	H_debilis	H_radula	0.139475	1.31408	0.0944099	0.0325002	146.75	54.9464	41.4952
H_exilis	H_debilis	H_salicifolius	0.0266288	0.267253	0.394637	0.00908269	98.6437	70.7889	67.1166
H_exilis	H_debilis	H_silphioides	0.0885015	0.809518	0.209109	0.0234718	111.421	57.8945	48.4802
H_exilis	H_debilis	H_verticillatus	0.0366934	0.359867	0.359473	0.0139485	86.9226	70.1361	65.1712
H_floridanus	H_giganteus	H_debilis	0.0876801	1.06057	0.144442	0.0309523	133.536	111.725	93.712
H_gracilentus	H_floridanus	H_debilis	0.0358271	0.359422	0.35964	0.0116481	109.615	100.664	93.7
H_floridanus	H_grosseserratus	H_debilis	0.155434	1.76533	0.0387538	0.0398417	141.35	84.4084	61.6985
H_heterophyllus	H_floridanus	H_debilis	0.210417	2.50775	0.00607508	0.0485929	202.887	90.0375	58.7336
H_debilis	H_floridanus	H_laciniatus	0.113615	1.10511	0.134556	0.0379181	56.0738	101.028	80.4131
H_longifolius	H_floridanus	H_debilis	0.222351	2.31002	0.0104435	0.0537477	156.417	78.0815	49.6748
H_debilis	H_floridanus	H_maximiliani	0.14774	2.10821	0.0175066	0.0920127	70.2547	163.059	121.08
H_floridanus	H_microcephalus	H_debilis	0.110652	1.37177	0.0850677	0.0329191	177.434	104.641	83.7905
H_mollis	H_floridanus	H_debilis	0.0635991	0.742281	0.228959	0.0134474	211.007	65.9384	58.0527
H_niveus	H_debilis	H_floridanus	0.14559	1.60371	0.0543891	0.0409364	195.54	90.502	67.4987
H_nuttalli	H_floridanus	H_debilis	0.0653563	0.400091	0.344545	0.0212804	41.8682	27.3264	23.9736
H_occidentalis	H_floridanus	H_debilis	0.0226881	0.241241	0.404684	0.00643005	174.86	73.0427	69.8019
H_petiolaris	H_debilis	H_floridanus	0.0253064	0.285917	0.387471	0.00648513	253.781	71.4195	67.894
H_debilis	H_floridanus	H_porteri	0.104944	1.01314	0.155498	0.0230013	153.216	69.8391	56.573
H_debilis	H_praecox	H_floridanus	0.0847937	1.05128	0.146566	0.0190912	333.399	68.6266	57.8981
H_radula	H_floridanus	H_debilis	0.111791	1.29704	0.097308	0.0269025	153.445	82.1096	65.5973
H_floridanus	H_salicifolius	H_debilis	0.165112	1.61402	0.0532621	0.0475074	130.559	89.5211	64.1485
H_floridanus	H_silphioides	H_debilis	0.0630578	0.608417	0.271455	0.0159869	170.823	75.2978	66.3649
H_debilis	H_floridanus	H_verticillatus	0.132149	1.54711	0.0609183	0.0690432	61.955	133.817	102.578
H_gracilentus	H_debilis	H_giganteus	0.0393833	0.450494	0.326177	0.0215302	81.1408	108.51	100.287
H_giganteus	H_grosseserratus	H_debilis	0.0442937	0.45089	0.326034	0.0104506	240.342	67.7639	62.0155
H_debilis	H_heterophyllus	H_giganteus	0.0123162	0.157569	0.437398	0.00726982	87.1767	133.396	130.15
H_laciniatus	H_giganteus	H_debilis	0.00770033	0.0790925	0.46848	0.00285562	89.8313	86.2304	84.9125
H_debilis	H_giganteus	H_longifolius	0.0373573	0.357839	0.360232	0.0134954	117.201	88.731	82.3403
H_giganteus	H_maximiliani	H_debilis	0.231851	2.6458	0.00407493	0.0617065	218.779	95.5151	59.5607
H_microcephalus	H_giganteus	H_debilis	0.0352624	0.49983	0.308597	0.00962458	213.366	81.9396	76.3576
H_debilis	H_mollis	H_giganteus	0.104714	1.49729	0.067159	0.0579634	78.9813	133.448	108.149
H_niveus	H_debilis	H_giganteus	0.134202	1.60986	0.053714	0.0438933	164.188	86.8289	66.2812
H_nuttalli	H_giganteus	H_debilis	0.18936	1.14361	0.126393	0.0491481	61.2974	22.9417	15.6365
H_occidentalis	H_giganteus	H_debilis	0.00801088	0.0847326	0.466237	0.00266346	145.376	79.6925	78.4258
H_petiolaris	H_debilis	H_giganteus	0.11385	1.29599	0.0974899	0.0364888	229.439	79.0313	62.8753
H_giganteus	H_debilis	H_porteri	0.0946702	0.85901	0.195167	0.0252582	170.361	79.9459	66.118
H_praecox	H_debilis	H_giganteus	0.0796268	1.07538	0.141101	0.0192758	299.42	60.8958	51.9132
H_debilis	H_giganteus	H_radula	0.0012173	0.012261	0.495109	0.000430182	120.979	85.3006	85.0932
H_giganteus	H_salicifolius	H_debilis	0.0723679	0.675375	0.249719	0.0200959	162.672	71.5658	61.9067
H_silphioides	H_giganteus	H_debilis	0.028667	0.352428	0.362259	0.00929787	107.608	85.3581	80.6006
H_giganteus	H_verticillatus	H_debilis	0.103103	1.02804	0.151966	0.0254524	218.605	64.9393	52.8
H_debilis	H_gracilentus	H_grosseserratus	0.0496683	0.526477	0.299278	0.021816	62.7893	106.451	96.3766
H_debilis	H_gracilentus	H_heterophyllus	0.0218765	0.238202	0.405862	0.00960228	117.126	94.1408	90.11
H_gracilentus	H_debilis	H_laciniatus	0.0360183	0.349898	0.363208	0.0121304	77.182	91.174	84.8345
H_longifolius	H_debilis	H_gracilentus	0.0366526	0.404712	0.342845	0.0151951	75.1754	91.5404	85.0673
H_debilis	H_gracilentus	H_maximiliani	0.113205	1.23063	0.109231	0.0641576	55.7471	131.303	104.598
H_debilis	H_gracilentus	H_microcephalus	0.0467654	0.557741	0.288511	0.0306418	84.5374	120.969	110.16
H_gracilentus	H_mollis	H_debilis	0.0144758	0.144169	0.442683	0.00423049	109.766	85.4877	83.048
H_debilis	H_niveus	H_gracilentus	0.0395205	0.393841	0.346849	0.0100434	177.036	68.3296	63.1341
H_debilis	H_gracilentus	H_nuttalli	0.142009	1.11571	0.132274	0.0653044	19.7357	42.2664	31.7548
H_occidentalis	H_debilis	H_gracilentus	0.0207835	0.234646	0.407242	0.00773569	99.1038	82.3586	79.0049
H_petiolaris	H_debilis	H_gracilentus	0.0707616	0.831294	0.202904	0.0150997	235.083	58.7003	50.9418
H_gracilentus	H_debilis	H_porteri	0.331512	3.59489	0.000162267	0.0677698	149.725	73.6086	36.9553
H_praecox	H_debilis	H_gracilentus	0.0125379	0.138885	0.444771	0.00225895	319.531	47.7851	46.6017
H_gracilentus	H_debilis	H_radula	0.0472323	0.464507	0.321142	0.0172183	109.588	89.4063	81.3415
H_debilis	H_gracilentus	H_salicifolius	0.0977987	0.94106	0.173337	0.0384613	55.5427	101.916	83.7574
H_debilis	H_silphioides	H_gracilentus	0.0376781	0.36756	0.356601	0.0138439	91.8885	84.3634	78.2369
H_debilis	H_gracilentus	H_verticillatus	0.0441419	0.477402	0.316538	0.0199761	48.8874	97.1058	88.8953
H_debilis	H_heterophyllus	H_grosseserratus	0.0148786	0.179229	0.428879	0.00680186	69.1437	116.656	113.236
H_grosseserratus	H_laciniatus	H_debilis	0.0124935	0.133598	0.44686	0.00369641	103.769	67.3897	65.7266
H_debilis	H_longifolius	H_grosseserratus	0.0253585	0.272725	0.392532	0.0113799	56.1045	101.028	96.0307
H_grosseserratus	H_maximiliani	H_debilis	0.182343	1.9906	0.0232627	0.0374601	262.625	70.4321	48.7078
H_microcephalus	H_grosseserratus	H_debilis	0.13181	1.41231	0.0789301	0.0311644	215.683	77.3677	59.3473
H_mollis	H_grosseserratus	H_debilis	0.203139	2.1029	0.0177371	0.0507855	146.504	83.9629	55.6101
H_niveus	H_debilis	H_grosseserratus	0.101622	1.09601	0.136536	0.0292509	164.088	82.648	67.3999
H_nuttalli	H_grosseserratus	H_debilis	0.211332	1.05776	0.145083	0.0302312	90.7986	13.6679	8.89881
H_occidentalis	H_grosseserratus	H_debilis	0.117209	1.0603	0.144505	0.0356151	151.314	78.9889	62.4151
H_debilis	H_petiolaris	H_grosseserratus	0.0213403	0.252237	0.400429	0.00642001	199.089	76.0125	72.836
H_grosseserratus	H_debilis	H_porteri	0.136262	1.49158	0.0679042	0.0294687	158.652	63.9957	48.6468
H_praecox	H_debilis	H_grosseserratus	0.028819	0.344767	0.365135	0.00733063	281.228	67.0014	63.2478
H_debilis	H_radula	H_grosseserratus	0.0310219	0.325808	0.372285	0.0134835	63.6618	101.807	95.6809
H_grosseserratus	H_salicifolius	H_debilis	0.00500645	0.0486454	0.480601	0.00117392	185.881	57.4744	56.9018
H_debilis	H_silphioides	H_grosseserratus	0.106122	1.10115	0.135415	0.0441437	66.097	102.795	83.0709
H_grosseserratus	H_verticillatus	H_debilis	0.157923	1.57615	0.0574952	0.0260274	249.435	46.884	34.0955
H_debilis	H_laciniatus	H_heterophyllus	0.0564422	0.649853	0.257894	0.0205744	95.8055	72.5672	64.8131
H_heterophyllus	H_longifolius	H_debilis	0.0310189	0.277161	0.390828	0.0082231	165.913	74.7033	70.2083
H_heterophyllus	H_debilis	H_maximiliani	0.101336	1.48612	0.0686242	0.0599076	68.1712	154.235	125.852
H_debilis	H_heterophyllus	H_microcephalus	0.0367863	0.497246	0.309508	0.0252088	81.902	135.01	125.429
H_heterophyllus	H_mollis	H_debilis	0.144412	1.59445	0.0554172	0.0354832	174.068	86.7952	64.8901
H_niveus	H_debilis	H_heterophyllus	0.110413	1.20264	0.114558	0.0303752	213.801	77.8579	62.3744
H_heterophyllus	H_debilis	H_nuttalli	0.0434633	0.318225	0.375157	0.0161848	29.2138	35.5717	32.6084
H_heterophyllus	H_occidentalis	H_debilis	0.0987365	1.02582	0.152488	0.0322096	131.807	90.9842	74.6318
H_debilis	H_petiolaris	H_heterophyllus	0.0618707	0.774142	0.219423	0.0171987	284.079	73.8628	65.2555
H_debilis	H_heterophyllus	H_porteri	0.0397956	0.427748	0.334417	0.012279	140.553	88.4508	81.6803
H_debilis	H_praecox	H_heterophyllus	0.0322943	0.383444	0.350695	0.0072212	363.043	58.334	54.6842
H_heterophyllus	H_radula	H_debilis	0.0532873	0.544887	0.292916	0.0122012	181.24	71.1384	63.9404
H_heterophyllus	H_debilis	H_salicifolius	0.103011	1.15024	0.125023	0.0439052	68.3057	120.792	98.2301
H_heterophyllus	H_silphioides	H_debilis	0.26411	2.62584	0.00432173	0.0682943	200.058	95.6039	55.6549
H_heterophyllus	H_debilis	H_verticillatus	0.122367	1.44622	0.0740575	0.0575916	57.6444	127.957	100.056
H_longifolius	H_debilis	H_laciniatus	0.123178	1.21127	0.112896	0.0381804	49.531	87.1714	68.0513
H_laciniatus	H_maximiliani	H_debilis	0.0823537	0.966194	0.166973	0.0261565	107.197	85.1181	72.1652
H_microcephalus	H_laciniatus	H_debilis	0.0228295	0.260602	0.3972	0.00767937	107.08	84.6945	80.9137
H_mollis	H_debilis	H_laciniatus	0.0117287	0.12009	0.452206	0.00378928	56.6836	84.6281	82.6659
H_niveus	H_debilis	H_laciniatus	0.212253	2.16162	0.0153239	0.0461609	159.062	76.1171	49.4625
H_debilis	H_nuttalli	H_laciniatus	0.0185205	0.101586	0.459543	0.00750252	16.9026	23.0714	22.2324
H_debilis	H_occidentalis	H_laciniatus	0.0693368	0.632749	0.263449	0.0237807	49.9012	85.17	74.125
H_petiolaris	H_debilis	H_laciniatus	0.0742795	0.715382	0.237186	0.0145108	187.12	57.3502	49.4194
H_laciniatus	H_debilis	H_porteri	0.0781857	0.654158	0.256505	0.0153781	128.291	49.1233	41.9988
H_praecox	H_debilis	H_laciniatus	0.0253928	0.294064	0.384354	0.00416362	246.123	47.484	45.1323
H_debilis	H_laciniatus	H_radula	0.0082092	0.0869234	0.465366	0.00258754	96.4538	63.3421	62.3106
H_laciniatus	H_salicifolius	H_debilis	0.0118192	0.103165	0.458916	0.00389616	98.4048	68.028	66.4387
H_silphioides	H_laciniatus	H_debilis	0.0198202	0.166802	0.433763	0.00680761	68.2714	74.4852	71.5899
H_debilis	H_laciniatus	H_verticillatus	0.0090464	0.0884931	0.464742	0.0041276	58.5536	83.2575	81.7647
H_longifolius	H_debilis	H_maximiliani	0.0758044	1.06131	0.144274	0.0412619	62.7647	120.389	103.423
H_debilis	H_longifolius	H_microcephalus	0.0427501	0.496494	0.309773	0.0295207	78.9832	118.645	108.916
H_longifolius	H_mollis	H_debilis	0.13968	1.54446	0.0612383	0.0359153	132.013	73.6404	55.5896
H_niveus	H_debilis	H_longifolius	0.0636104	0.591593	0.277062	0.0156596	169.367	67.2587	59.2137
H_debilis	H_longifolius	H_nuttalli	0.0201561	0.136903	0.445554	0.00768901	27.6431	31.2655	30.03
H_longifolius	H_occidentalis	H_debilis	0.0913713	0.879777	0.18949	0.0301733	115.47	80.8519	67.3138
H_debilis	H_petiolaris	H_longifolius	0.0218609	0.21299	0.415667	0.00536696	225.372	60.4394	57.8535
H_longifolius	H_debilis	H_porteri	0.0964785	0.939666	0.173694	0.0234601	114.663	65.9132	54.3139
H_debilis	H_praecox	H_longifolius	0.00532629	0.0520162	0.479258	0.00103933	295.329	49.6138	49.088
H_longifolius	H_radula	H_debilis	0.0819697	0.667531	0.252216	0.0157347	198.199	53.0552	45.0163
H_debilis	H_longifolius	H_salicifolius	0.00751766	0.0809959	0.467723	0.00302493	56.6594	90.9077	89.5511
H_longifolius	H_silphioides	H_debilis	0.206266	1.81116	0.0350581	0.0456807	173.846	67.1349	44.1753
H_longifolius	H_debilis	H_verticillatus	0.0807835	0.985896	0.162092	0.0381774	53.5066	104.34	88.7424
H_microcephalus	H_maximiliani	H_debilis	0.200379	2.90125	0.00185841	0.0570227	214.044	108.887	72.5344
H_debilis	H_mollis	H_maximiliani	0.163458	2.32385	0.0100668	0.105493	60.4214	163.817	117.787
H_niveus	H_debilis	H_maximiliani	0.0591344	0.721579	0.235277	0.0223975	152.388	95.5944	84.9198
H_nuttalli	H_maximiliani	H_debilis	0.289869	1.87187	0.0306126	0.0758675	71.6161	27.8257	15.3193
H_debilis	H_occidentalis	H_maximiliani	0.156472	2.17216	0.0149219	0.100898	72.0238	141.798	103.427
H_debilis	H_petiolaris	H_maximiliani	0.00763494	0.0930954	0.462914	0.00271535	215.062	80.8227	79.5979
H_maximiliani	H_debilis	H_porteri	0.0538687	0.571997	0.283662	0.0104828	191.297	61.4423	55.161
H_debilis	H_praecox	H_maximiliani	0.0417614	0.647254	0.258734	0.012049	291.911	71.5799	65.841
H_radula	H_debilis	H_maximiliani	0.15604	2.01367	0.0220222	0.0871138	72.3381	146.095	106.656
H_salicifolius	H_maximiliani	H_debilis	0.173559	1.76549	0.0387407	0.0429499	206.195	75.3962	53.0954
H_debilis	H_silphioides	H_maximiliani	0.02203	0.26654	0.394912	0.012524	71.5163	114.793	109.844
H_verticillatus	H_maximiliani	H_debilis	0.0506051	0.525794	0.299516	0.0108629	235.912	59.2751	53.5648
H_mollis	H_microcephalus	H_debilis	0.122133	1.3647	0.0861737	0.0336201	189.613	95.2132	74.4872
H_debilis	H_niveus	H_microcephalus	0.0159455	0.171026	0.432102	0.00666983	177.867	84.1831	81.5406
H_nuttalli	H_microcephalus	H_debilis	0.0900254	0.617529	0.268443	0.0241767	62.4027	24.497	20.4506
H_occidentalis	H_microcephalus	H_debilis	0.0739546	0.83968	0.200544	0.0200492	177.394	75.4428	65.0525
H_debilis	H_petiolaris	H_microcephalus	0.0633786	0.764818	0.22219	0.0244593	242.452	79.4008	69.936
H_microcephalus	H_debilis	H_porteri	0.134453	1.44937	0.073617	0.0301286	167.281	75.5167	57.6166
H_debilis	H_praecox	H_microcephalus	0.0385816	0.508297	0.305622	0.0128203	325.821	67.6064	62.5834
H_debilis	H_radula	H_microcephalus	0.016319	0.194604	0.422852	0.0105865	81.3125	121.717	117.808
H_microcephalus	H_salicifolius	H_debilis	0.0626761	0.631354	0.263905	0.0180543	162.837	81.1538	71.581
H_silphioides	H_microcephalus	H_debilis	0.0242153	0.307138	0.379369	0.00733906	127.519	87.1896	83.0668
H_microcephalus	H_verticillatus	H_debilis	0.15677	1.92314	0.0272312	0.0400395	195.133	78.7444	57.4009
H_niveus	H_debilis	H_mollis	0.0988279	1.14073	0.126991	0.0299828	188.682	83.999	68.8894
H_mollis	H_nuttalli	H_debilis	0.0928507	0.608362	0.271474	0.0297082	37.0483	27.0593	22.4613
H_occidentalis	H_mollis	H_debilis	0.0311682	0.32219	0.373654	0.00834985	172.464	66.8835	62.8402
H_debilis	H_petiolaris	H_mollis	0.0456223	0.555225	0.289371	0.0135058	234.918	74.9336	68.3947
H_debilis	H_mollis	H_porteri	0.0945465	0.947883	0.171594	0.0217064	130.373	69.6967	57.656
H_debilis	H_praecox	H_mollis	0.0263457	0.369741	0.355788	0.00681382	321.993	65.626	62.2568
H_radula	H_mollis	H_debilis	0.0844646	0.96929	0.1662	0.0218858	143.031	80.4467	67.9154
H_debilis	H_mollis	H_salicifolius	0.162677	1.67769	0.046704	0.0729894	65.8723	127.952	92.1469
H_mollis	H_silphioides	H_debilis	0.0983073	1.06721	0.142937	0.0274356	146.889	81.854	67.2008
H_debilis	H_mollis	H_verticillatus	0.12972	1.73008	0.0418081	0.0660135	52.8636	128.303	98.8386
H_debilis	H_niveus	H_nuttalli	0.261893	1.83862	0.0329853	0.0623371	53.3296	26.5492	15.5292
H_niveus	H_debilis	H_occidentalis	0.280464	3.1536	0.000806352	0.0720972	156.978	83.6844	47.0251
H_niveus	H_debilis	H_petiolaris	0.137387	2.14377	0.0160255	0.0854012	84.3522	151.583	114.963
H_niveus	H_debilis	H_porteri	0.112248	1.17052	0.120896	0.0210796	243.409	60.0181	47.9041
H_debilis	H_praecox	H_niveus	0.118873	1.96496	0.0247097	0.0322889	235.323	94.7909	74.649
H_niveus	H_debilis	H_radula	0.131855	1.37419	0.0846915	0.032426	202.851	71.4646	54.8141
H_niveus	H_debilis	H_salicifolius	0.108431	1.05146	0.146524	0.0280875	159.767	74.7625	60.1354
H_niveus	H_debilis	H_silphioides	0.235114	2.3268	0.00998786	0.0559044	167.031	82.7891	51.2699
H_niveus	H_debilis	H_verticillatus	0.112341	1.28384	0.0995994	0.0349298	148.639	81.8239	65.2962
H_nuttalli	H_occidentalis	H_debilis	0.122638	0.815715	0.207331	0.0417136	32.7917	23.8169	18.6133
H_debilis	H_petiolaris	H_nuttalli	0.0512152	0.364934	0.35758	0.0120762	67.1554	21.9402	19.8024
H_porteri	H_nuttalli	H_debilis	0.0674696	0.47098	0.318828	0.0256402	15.5545	28.9119	25.2571
H_praecox	H_debilis	H_nuttalli	0.171366	1.30614	0.0957532	0.0354514	92.8424	21.7984	15.4204
H_radula	H_nuttalli	H_debilis	0.0557041	0.345773	0.364757	0.0177642	30.3271	24.9083	22.2798
H_nuttalli	H_salicifolius	H_debilis	0.0269629	0.149779	0.440469	0.00579952	50.795	15.4619	14.65
H_nuttalli	H_debilis	H_silphioides	0.0328656	0.217738	0.413817	0.0129428	23.6254	28.3254	26.5228
H_nuttalli	H_verticillatus	H_debilis	0.345329	1.98521	0.0235606	0.0578836	65.6798	17.0155	8.28016
H_petiolaris	H_debilis	H_occidentalis	0.0559919	0.676526	0.249353	0.0156352	215.356	72.4689	64.7838
H_occidentalis	H_debilis	H_porteri	0.164888	1.52376	0.0637842	0.0414774	131.95	69.2938	49.677
H_praecox	H_debilis	H_occidentalis	0.0757636	0.86142	0.194503	0.0174179	281.284	62.2971	53.5222
H_debilis	H_radula	H_occidentalis	0.0552843	0.589457	0.277777	0.0244974	77.345	104.004	93.1065
H_occidentalis	H_salicifolius	H_debilis	0.0640849	0.565853	0.285747	0.0215511	128.312	75.3124	66.241
H_occidentalis	H_silphioides	H_debilis	0.0480503	0.436813	0.331123	0.0166162	124.097	80.7415	73.338
H_occidentalis	H_verticillatus	H_debilis	0.160285	1.52682	0.063403	0.0471971	133.858	75.7858	54.8473
H_petiolaris	H_debilis	H_porteri	0.0322973	0.298496	0.382662	0.00487402	291.81	42.9481	40.2607
H_petiolaris	H_debilis	H_praecox	0.122516	1.74733	0.0402899	0.152405	89.0588	184.287	144.06
H_petiolaris	H_debilis	H_radula	0.113037	1.15407	0.124236	0.0260496	273.483	64.6622	51.5284
H_petiolaris	H_debilis	H_salicifolius	0.0407122	0.435402	0.331635	0.0105614	209.295	69.1576	63.7467
H_petiolaris	H_debilis	H_silphioides	0.0975445	1.0302	0.151459	0.0234703	228.952	70.3575	57.8514
H_debilis	H_petiolaris	H_verticillatus	0.0169331	0.175519	0.430336	0.00524059	202.376	71.6775	69.2905
H_debilis	H_praecox	H_porteri	0.00690213	0.0726751	0.471032	0.00097522	371.565	41.8776	41.3035
H_debilis	H_radula	H_porteri	0.0296291	0.301568	0.381491	0.00776689	121.682	70.9609	66.8768
H_salicifolius	H_debilis	H_porteri	0.226103	2.30452	0.0105968	0.0497887	163.541	67.7591	42.7685
H_debilis	H_silphioides	H_porteri	0.0101165	0.0855349	0.465918	0.00227791	140.18	55.7823	54.6649
H_verticillatus	H_debilis	H_porteri	0.206699	1.99826	0.0228444	0.0360796	162.376	55.8066	36.6881
H_praecox	H_debilis	H_radula	0.0349892	0.403733	0.343205	0.00682105	336.696	52.0425	48.5238
H_praecox	H_debilis	H_salicifolius	0.020534	0.258132	0.398153	0.00431059	269.751	55.1549	52.9354
H_praecox	H_debilis	H_silphioides	0.0269383	0.303722	0.38067	0.00531744	286.644	54.5218	51.6614
H_praecox	H_debilis	H_verticillatus	0.022211	0.272242	0.392718	0.00562746	271.966	61.4275	58.7581
H_debilis	H_salicifolius	H_radula	0.0647259	0.656386	0.255788	0.0210823	115.462	80.4592	70.6768
H_radula	H_silphioides	H_debilis	0.255415	2.49353	0.00632402	0.0577906	174.452	78.1203	46.333
H_radula	H_debilis	H_verticillatus	0.143065	1.74218	0.0407381	0.0639478	56.8296	112.826	84.5837
H_silphioides	H_salicifolius	H_debilis	0.0874188	0.932677	0.175493	0.0264231	98.2359	76.5603	64.2507
H_salicifolius	H_verticillatus	H_debilis	0.0702885	0.754197	0.225366	0.0178053	180.41	61.0836	53.0606
H_debilis	H_silphioides	H_verticillatus	0.0260045	0.282507	0.388777	0.0119996	59.6805	95.5707	90.7261
H_exilis	H_floridanus	H_divaricatus	0.22622	2.36721	0.0089615	0.122247	48.7099	135.275	85.3627
H_giganteus	H_divaricatus	H_exilis	0.115967	1.1668	0.121645	0.0241273	127.595	68.0992	53.946
H_gracilentus	H_divaricatus	H_exilis	0.0187025	0.196667	0.422044	0.00433366	86.0548	65.9786	63.556
H_divaricatus	H_grosseserratus	H_exilis	0.0955107	0.922788	0.178059	0.0171244	129.24	55.0083	45.4167
H_heterophyllus	H_exilis	H_divaricatus	0.0596536	0.621606	0.2671	0.031714	54.8296	116.729	103.587
H_exilis	H_laciniatus	H_divaricatus	0.111178	0.919621	0.178885	0.0578249	53.5036	87.5357	70.019
H_exilis	H_longifolius	H_divaricatus	0.000760716	0.00700276	0.497206	0.000430942	43.2893	90.8357	90.6976
H_divaricatus	H_maximiliani	H_exilis	0.100218	1.02179	0.15344	0.0179082	132.13	59.5897	48.7337
H_microcephalus	H_divaricatus	H_exilis	0.0746716	0.700155	0.241915	0.0117451	182.077	51.1629	44.053
H_exilis	H_mollis	H_divaricatus	0.267633	2.65284	0.00399083	0.151928	43.0024	135.3	78.1687
H_niveus	H_exilis	H_divaricatus	0.106304	0.9364	0.174534	0.0323072	98.8607	66.2393	53.5095
H_nuttalli	H_divaricatus	H_exilis	0.117819	0.585938	0.278959	0.0166172	35.1476	14.1071	11.1333
H_occidentalis	H_divaricatus	H_exilis	0.149339	1.31697	0.0939242	0.0320572	112.41	63.4202	46.9393
H_exilis	H_petiolaris	H_divaricatus	0.0927555	0.833022	0.202416	0.0293301	114.403	71.8853	59.6817
H_divaricatus	H_exilis	H_porteri	0.0797071	0.672309	0.250694	0.0188514	143.568	51.6036	43.9845
H_exilis	H_praecox	H_divaricatus	0.0249475	0.246988	0.402459	0.00857083	105.504	72.6774	69.1394
H_radula	H_exilis	H_divaricatus	0.117735	1.07681	0.140783	0.0565861	47.4869	108.491	85.6357
H_divaricatus	H_salicifolius	H_exilis	0.049497	0.422843	0.336205	0.0101689	124.044	57.3119	51.906
H_exilis	H_silphioides	H_divaricatus	0.0980761	0.869985	0.192154	0.0514965	55.2544	103.358	84.8948
H_divaricatus	H_verticillatus	H_exilis	0.0778442	0.677548	0.249029	0.0144067	131.102	53.4369	45.7183
H_floridanus	H_giganteus	H_divaricatus	0.0946987	1.10472	0.134641	0.0553924	67.1647	134.773	111.455
H_floridanus	H_divaricatus	H_gracilentus	0.193948	1.9535	0.0253804	0.0651319	144.346	90.1516	60.8627
H_floridanus	H_grosseserratus	H_divaricatus	0.184507	1.99006	0.0232921	0.102278	55.4976	130.492	89.8393
H_heterophyllus	H_divaricatus	H_floridanus	0.0173265	0.187205	0.42575	0.0111192	59.6797	131.191	126.722
H_laciniatus	H_floridanus	H_divaricatus	0.128626	1.42656	0.0768528	0.0626564	51.8647	95.7968	73.9615
H_longifolius	H_divaricatus	H_floridanus	0.0309368	0.308546	0.378833	0.0180513	42.3095	101.241	95.1651
H_maximiliani	H_divaricatus	H_floridanus	0.176529	2.19232	0.0141783	0.0676969	151.054	98.2163	68.7431
H_microcephalus	H_divaricatus	H_floridanus	0.0713648	0.804747	0.210483	0.0278261	175.197	86.0628	74.5973
H_floridanus	H_mollis	H_divaricatus	0.0952988	0.98049	0.163422	0.0328527	108.864	83.2079	68.7286
H_floridanus	H_divaricatus	H_niveus	0.261459	2.5761	0.00499614	0.0573086	177.559	90.9915	53.2724
H_nuttalli	H_floridanus	H_divaricatus	0.0127748	0.0832218	0.466838	0.00791802	18.3631	36.8869	35.9563
H_occidentalis	H_floridanus	H_divaricatus	0.0548791	0.518363	0.302103	0.0243468	97.1821	85.9798	77.0337
H_petiolaris	H_floridanus	H_divaricatus	0.237225	3.07271	0.00106062	0.120475	56.9169	155.762	96.0304
H_divaricatus	H_floridanus	H_porteri	0.379208	3.2195	0.000642072	0.0579293	200.919	54.3952	24.4837
H_praecox	H_floridanus	H_divaricatus	0.228535	3.24379	0.000589744	0.111679	55.7821	150.42	94.4567
H_radula	H_divaricatus	H_floridanus	0.145661	1.84256	0.0326964	0.0770526	46.0405	120.487	89.8492
H_salicifolius	H_divaricatus	H_floridanus	0.140998	1.43725	0.075323	0.0613343	121.519	89.531	67.4036
H_divaricatus	H_silphioides	H_floridanus	0.047261	0.496122	0.309904	0.027616	62.6333	104.253	94.8437
H_verticillatus	H_divaricatus	H_floridanus	0.0844189	0.900848	0.183835	0.0348773	145.887	79.08	66.7677
H_giganteus	H_divaricatus	H_gracilentus	0.0789727	0.79044	0.214635	0.0252011	142.905	71.219	60.7937
H_giganteus	H_grosseserratus	H_divaricatus	0.184322	2.14203	0.0160954	0.0752685	152.37	89.7234	61.7952
H_giganteus	H_divaricatus	H_heterophyllus	0.143258	1.51333	0.0650983	0.0640009	158.323	82.0605	61.4951
H_giganteus	H_divaricatus	H_laciniatus	0.171031	1.68735	0.0457683	0.0421736	116.389	67.6282	47.8738
H_giganteus	H_divaricatus	H_longifolius	0.234338	2.16489	0.0151979	0.0712288	135.819	75.3282	46.7262
H_divaricatus	H_giganteus	H_maximiliani	0.0929312	1.20279	0.114528	0.0764016	72.945	123.625	102.601
H_giganteus	H_divaricatus	H_microcephalus	0.115015	1.72512	0.0422526	0.123405	74.331	129.995	103.177
H_mollis	H_giganteus	H_divaricatus	0.0675808	0.783866	0.21656	0.0399696	63.1718	126.019	110.065
H_giganteus	H_divaricatus	H_niveus	0.0110735	0.116343	0.45369	0.00257081	169.936	70.8344	69.2828
H_giganteus	H_nuttalli	H_divaricatus	0.0425532	0.282228	0.388884	0.0180556	35.1786	22.9056	21.0357
H_giganteus	H_occidentalis	H_divaricatus	0.00569781	0.0581124	0.47683	0.00313517	76.523	97.3234	96.2206
H_giganteus	H_divaricatus	H_petiolaris	0.116939	1.36919	0.0854697	0.0406717	168.654	89.8048	71.0005
H_divaricatus	H_giganteus	H_porteri	0.016257	0.126853	0.449528	0.00257841	213.383	38.2018	36.9796
H_giganteus	H_divaricatus	H_praecox	0.124503	1.33742	0.090543	0.0496454	167.077	87.8302	68.3814
H_giganteus	H_divaricatus	H_radula	0.101846	0.945939	0.17209	0.0340004	157.624	73.2155	59.6806
H_giganteus	H_divaricatus	H_salicifolius	0.0264649	0.282668	0.388716	0.013109	71.4647	91.9627	87.2206
H_giganteus	H_divaricatus	H_silphioides	0.0992413	1.01437	0.155204	0.0391489	115.66	87.3743	71.5977
H_divaricatus	H_giganteus	H_verticillatus	0.192575	1.96299	0.0248237	0.150853	48.6468	139.298	94.3111
H_grosseserratus	H_divaricatus	H_gracilentus	0.0469326	0.437881	0.330736	0.0136829	148.892	61.9024	56.3524
H_heterophyllus	H_gracilentus	H_divaricatus	0.0460589	0.508544	0.305536	0.0242625	58.231	126.776	115.612
H_gracilentus	H_laciniatus	H_divaricatus	0.0532408	0.505608	0.306566	0.0277634	53.3476	89.5869	80.5298
H_gracilentus	H_longifolius	H_divaricatus	0.0330367	0.313292	0.377029	0.0172087	61.6369	99.4476	93.0869
H_divaricatus	H_maximiliani	H_gracilentus	0.169544	2.13247	0.016484	0.0548215	151.341	83.2347	59.1024
H_microcephalus	H_divaricatus	H_gracilentus	0.0391606	0.477054	0.316662	0.0114388	199.345	65.0708	60.1665
H_mollis	H_divaricatus	H_gracilentus	0.10958	1.03476	0.150391	0.0405919	139.878	80.0337	64.2258
H_gracilentus	H_divaricatus	H_niveus	0.0526004	0.559608	0.287873	0.0127511	104.957	78.2147	70.3976
H_nuttalli	H_divaricatus	H_gracilentus	0.112094	0.710485	0.238702	0.0408954	35.1429	22.4405	17.9167
H_occidentalis	H_divaricatus	H_gracilentus	0.252325	2.30974	0.0104513	0.0735758	134.338	72.125	43.0607
H_petiolaris	H_gracilentus	H_divaricatus	0.0311923	0.371799	0.355021	0.0135265	65.6889	104.799	98.4587
H_gracilentus	H_divaricatus	H_porteri	0.189525	1.58161	0.0568689	0.03407	159.399	50.4274	34.3583
H_praecox	H_gracilentus	H_divaricatus	0.00738454	0.0770498	0.469292	0.00342986	71.8369	107.843	106.262
H_radula	H_gracilentus	H_divaricatus	0.105992	1.15025	0.12502	0.0495279	55.6734	115.15	93.0794
H_divaricatus	H_salicifolius	H_gracilentus	0.111328	1.06284	0.143928	0.0354162	126.752	66.3298	53.0405
H_gracilentus	H_silphioides	H_divaricatus	0.139972	1.50752	0.0658389	0.0671998	61.5845	113.695	85.775
H_divaricatus	H_verticillatus	H_gracilentus	0.12225	1.20657	0.113798	0.0382076	150.239	66.194	51.7726
H_grosseserratus	H_divaricatus	H_heterophyllus	0.147399	1.49191	0.0678613	0.0513818	171.366	68.5018	50.9018
H_grosseserratus	H_divaricatus	H_laciniatus	0.0816525	0.768069	0.221223	0.0181324	113.321	52.381	44.4726
H_grosseserratus	H_divaricatus	H_longifolius	0.109701	1.1989	0.115283	0.0299415	145.315	59.0381	47.3655
H_maximiliani	H_grosseserratus	H_divaricatus	0.0470049	0.508945	0.305395	0.018559	136.264	74.723	68.0137
H_divaricatus	H_microcephalus	H_grosseserratus	0.0356514	0.457653	0.323601	0.0191614	110.805	88.2548	82.1786
H_mollis	H_grosseserratus	H_divaricatus	0.0883894	0.876641	0.190341	0.0490125	57.9006	111.267	93.1946
H_grosseserratus	H_divaricatus	H_niveus	0.0596869	0.618373	0.268165	0.0102957	181.262	55.5556	49.2972
H_grosseserratus	H_nuttalli	H_divaricatus	0.109557	0.572374	0.283534	0.0238797	52.8452	14.1667	11.369
H_grosseserratus	H_divaricatus	H_occidentalis	0.0132588	0.155708	0.438132	0.00547027	88.4524	66.05	64.3214
H_grosseserratus	H_divaricatus	H_petiolaris	0.107135	1.23708	0.10803	0.0303643	170.257	68.506	55.2476
H_divaricatus	H_grosseserratus	H_porteri	0.0201908	0.160329	0.436311	0.0024265	227.938	29.4143	28.25
H_grosseserratus	H_divaricatus	H_praecox	0.167062	1.90291	0.0285264	0.0550608	172.344	72.4776	51.7276
H_grosseserratus	H_divaricatus	H_radula	0.0871854	0.868942	0.192439	0.0221728	153.953	58.1405	48.8155
H_salicifolius	H_grosseserratus	H_divaricatus	0.0540432	0.544933	0.2929	0.0226705	85.9512	68.4952	61.4714
H_grosseserratus	H_divaricatus	H_silphioides	0.152677	1.70353	0.0442346	0.0478325	140.641	78.5175	57.7175
H_grosseserratus	H_verticillatus	H_divaricatus	0.133492	1.32952	0.0918377	0.0447663	142.363	60.2885	46.0881
H_heterophyllus	H_laciniatus	H_divaricatus	0.136451	1.4278	0.0766741	0.067496	42.1522	103.704	78.801
H_heterophyllus	H_longifolius	H_divaricatus	0.0318492	0.32935	0.370946	0.0109232	107.929	71.7872	67.3556
H_maximiliani	H_divaricatus	H_heterophyllus	0.145423	1.56313	0.0590115	0.0552055	198.977	80.4864	60.0493
H_microcephalus	H_divaricatus	H_heterophyllus	0.127174	1.44482	0.0742536	0.047149	224.643	77.6837	60.1544
H_divaricatus	H_mollis	H_heterophyllus	0.192885	1.97055	0.0243878	0.087238	136.799	87.3839	59.1246
H_niveus	H_heterophyllus	H_divaricatus	0.0791648	0.973693	0.165105	0.0408661	64.4036	140.016	119.473
H_heterophyllus	H_nuttalli	H_divaricatus	0.257503	1.76155	0.0390725	0.142493	10.351	48.3947	28.5748
H_occidentalis	H_divaricatus	H_heterophyllus	0.113848	1.1149	0.132446	0.054124	120.592	81.0294	64.4651
H_heterophyllus	H_petiolaris	H_divaricatus	0.0332723	0.411703	0.340278	0.0177748	69.2617	137.833	128.956
H_divaricatus	H_heterophyllus	H_porteri	0.0333595	0.330061	0.370677	0.00691162	157.389	52.6649	49.2646
H_heterophyllus	H_praecox	H_divaricatus	0.0542216	0.744328	0.228339	0.0275986	63.2399	138.993	124.695
H_radula	H_heterophyllus	H_divaricatus	0.118656	1.16426	0.12216	0.0359717	127.954	80.7579	63.6258
H_salicifolius	H_divaricatus	H_heterophyllus	0.17345	1.69596	0.0449463	0.0653067	166.761	73.5249	51.7892
H_divaricatus	H_heterophyllus	H_silphioides	0.177968	1.83315	0.0333902	0.0954167	60.0672	132.696	92.6007
H_verticillatus	H_divaricatus	H_heterophyllus	0.121862	1.29571	0.0975369	0.0434926	189.301	62.7342	49.1053
H_longifolius	H_laciniatus	H_divaricatus	0.173023	1.62399	0.0521894	0.0899158	42.1393	93.7155	66.069
H_maximiliani	H_divaricatus	H_laciniatus	0.0564693	0.581718	0.280378	0.0148752	134.276	66.2694	59.1851
H_microcephalus	H_divaricatus	H_laciniatus	0.114766	1.16659	0.121687	0.0261639	163.246	61.4179	48.7718
H_laciniatus	H_mollis	H_divaricatus	0.230737	2.22429	0.0130646	0.117828	39.8833	107.185	66.9948
H_niveus	H_laciniatus	H_divaricatus	0.167639	1.79459	0.0363598	0.084062	52.9702	114.425	81.569
H_divaricatus	H_nuttalli	H_laciniatus	0.24971	1.42291	0.0773804	0.0734301	35.2357	19.25	11.5571
H_occidentalis	H_divaricatus	H_laciniatus	0.151018	1.24626	0.106335	0.0421708	89.5286	64.2357	47.3798
H_petiolaris	H_laciniatus	H_divaricatus	0.121535	1.22177	0.110898	0.0559493	57.3339	96.5177	75.5994
H_divaricatus	H_laciniatus	H_porteri	0.0910092	0.746581	0.227658	0.0159672	141.526	38.9036	32.4131
H_laciniatus	H_divaricatus	H_praecox	0.0969671	1.1047	0.134645	0.0385141	103.617	75.4589	62.1185
H_radula	H_laciniatus	H_divaricatus	0.21627	2.23078	0.0128479	0.109055	39.4357	107.962	69.5679
H_divaricatus	H_salicifolius	H_laciniatus	0.0149683	0.134723	0.446415	0.00447366	102.364	60.0988	58.3262
H_silphioides	H_laciniatus	H_divaricatus	0.0167417	0.163158	0.435197	0.00914217	47.6036	86.0357	83.2024
H_divaricatus	H_verticillatus	H_laciniatus	0.00176321	0.0147706	0.494108	0.000437018	125.756	48.9238	48.7516
H_maximiliani	H_divaricatus	H_longifolius	0.104957	1.2241	0.110457	0.0307156	151.12	66.5135	53.8776
H_microcephalus	H_divaricatus	H_longifolius	0.0791946	0.846942	0.198514	0.0234758	182.711	64.6964	55.2012
H_longifolius	H_divaricatus	H_mollis	0.174382	1.84649	0.0324106	0.104998	50.2407	111.673	78.5089
H_niveus	H_longifolius	H_divaricatus	0.114493	1.22663	0.109981	0.0567712	61.7381	117.675	93.4976
H_longifolius	H_nuttalli	H_divaricatus	0.22451	1.3505	0.0884272	0.164842	12.1357	46.4381	29.4095
H_divaricatus	H_occidentalis	H_longifolius	0.0686379	0.646993	0.258818	0.024621	90.4238	63.6762	55.4964
H_longifolius	H_petiolaris	H_divaricatus	0.0206299	0.233632	0.407635	0.0103028	52.6696	102.471	98.3284
H_divaricatus	H_longifolius	H_porteri	0.130729	1.06007	0.144557	0.0269541	136.706	50.4702	38.8
H_longifolius	H_praecox	H_divaricatus	0.0108651	0.123395	0.450897	0.00576063	51.9516	108.003	105.681
H_radula	H_longifolius	H_divaricatus	0.194379	1.67773	0.0466999	0.0512153	151.427	58.3675	39.3694
H_salicifolius	H_divaricatus	H_longifolius	0.0474759	0.455959	0.32421	0.015065	130.737	58.5071	53.2036
H_longifolius	H_silphioides	H_divaricatus	0.10855	0.875061	0.19077	0.0329876	141.538	63.669	51.2
H_verticillatus	H_divaricatus	H_longifolius	0.0465074	0.460141	0.322707	0.0135485	144.982	53.3841	48.6393
H_microcephalus	H_divaricatus	H_maximiliani	0.0906239	1.28135	0.100036	0.0558896	138.046	101.61	84.7238
H_mollis	H_maximiliani	H_divaricatus	0.145879	1.64687	0.0497929	0.0788831	67.2837	132.677	98.8956
H_divaricatus	H_maximiliani	H_niveus	0.129177	1.66282	0.0481745	0.0256701	188.936	72.0993	55.6031
H_nuttalli	H_maximiliani	H_divaricatus	0.0455805	0.311259	0.377802	0.0153486	40.2946	22.1268	20.1976
H_occidentalis	H_maximiliani	H_divaricatus	0.103602	1.05337	0.146086	0.0575145	63.1714	115.502	93.8165
H_divaricatus	H_maximiliani	H_petiolaris	0.0124536	0.175343	0.430405	0.00400057	180.757	78.0395	76.1196
H_divaricatus	H_maximiliani	H_porteri	0.134577	1.19394	0.116251	0.0212038	245.832	45.0246	34.3435
H_divaricatus	H_maximiliani	H_praecox	0.0450089	0.604439	0.272776	0.0162372	180.473	79.3064	72.4749
H_maximiliani	H_divaricatus	H_radula	0.122519	1.36433	0.0862313	0.0359109	183.927	70.8954	55.4194
H_salicifolius	H_maximiliani	H_divaricatus	0.0144657	0.150393	0.440227	0.00661216	108.364	77.8169	75.5976
H_maximiliani	H_divaricatus	H_silphioides	0.114441	1.29699	0.0973179	0.0369547	143.003	79.6548	63.2955
H_maximiliani	H_verticillatus	H_divaricatus	0.12493	1.36095	0.086765	0.0520945	134.614	82.544	64.2101
H_microcephalus	H_divaricatus	H_mollis	0.118905	1.80961	0.0351784	0.0568765	158.98	93.127	73.334
H_divaricatus	H_microcephalus	H_niveus	0.0377127	0.392408	0.347378	0.00689573	231.367	61.6222	57.1433
H_nuttalli	H_divaricatus	H_microcephalus	0.155845	1.14812	0.125459	0.173633	19.3399	38.253	27.9375
H_divaricatus	H_microcephalus	H_occidentalis	0.0634081	0.677519	0.249039	0.0274858	131.012	78.8563	69.4524
H_microcephalus	H_divaricatus	H_petiolaris	0.0802173	0.858324	0.195357	0.0231122	218.805	74.3924	63.3436
H_divaricatus	H_microcephalus	H_porteri	0.0582968	0.526567	0.299247	0.00870807	274.719	39.8623	35.4706
H_microcephalus	H_divaricatus	H_praecox	0.11569	1.40313	0.0802897	0.0386704	221.395	78.8926	62.5313
H_microcephalus	H_divaricatus	H_radula	0.0104547	0.107444	0.457218	0.00296913	216.066	59.1411	57.9173
H_microcephalus	H_divaricatus	H_salicifolius	0.120614	1.49883	0.0669584	0.0463129	121.149	83.0706	65.1885
H_microcephalus	H_divaricatus	H_silphioides	0.00747316	0.0878586	0.464995	0.0025747	178.458	74.0665	72.9677
H_microcephalus	H_divaricatus	H_verticillatus	0.0111324	0.155755	0.438113	0.00600627	104.509	87.3675	85.4437
H_mollis	H_divaricatus	H_niveus	0.253675	2.28975	0.0110179	0.0515166	172.827	82.8833	49.3413
H_mollis	H_nuttalli	H_divaricatus	0.056716	0.384772	0.350203	0.0326238	16.6333	35.744	31.9071
H_occidentalis	H_divaricatus	H_mollis	0.0803702	0.827093	0.204092	0.0533611	68.8792	98.0177	83.4343
H_mollis	H_divaricatus	H_petiolaris	0.251814	2.72587	0.00320661	0.071448	154.003	83.5687	49.9474
H_divaricatus	H_mollis	H_porteri	0.279347	2.75658	0.00292043	0.0445898	191.176	49.4435	27.8514
H_praecox	H_mollis	H_divaricatus	0.269	3.71684	0.000100864	0.134909	47.6029	156.386	90.0852
H_radula	H_divaricatus	H_mollis	0.241705	3.48061	0.000250138	0.15314	49.5889	137.908	84.219
H_mollis	H_salicifolius	H_divaricatus	0.0612729	0.616562	0.268762	0.036742	55.5917	108.208	95.7131
H_divaricatus	H_mollis	H_silphioides	0.0764901	0.731885	0.232119	0.0296176	116.495	86.1784	73.9315
H_mollis	H_verticillatus	H_divaricatus	0.189069	2.20421	0.0137547	0.119282	55.2849	137.296	93.6345
H_nuttalli	H_divaricatus	H_niveus	0.0429379	0.223048	0.411749	0.00739607	40.1595	16.4821	15.125
H_occidentalis	H_divaricatus	H_niveus	0.239093	2.17322	0.0148818	0.0459492	150.147	64.6452	39.6976
H_niveus	H_petiolaris	H_divaricatus	0.138644	1.66029	0.0484285	0.0422781	184.806	89.3261	67.5729
H_divaricatus	H_niveus	H_porteri	0.0656028	0.619	0.267958	0.0139019	152.201	57.2607	50.2103
H_niveus	H_praecox	H_divaricatus	0.193127	2.50667	0.00609374	0.0604627	176.601	95.9022	64.8555
H_niveus	H_radula	H_divaricatus	0.0272626	0.294018	0.384372	0.0118096	55.298	102.14	96.719
H_salicifolius	H_divaricatus	H_niveus	0.0674697	0.671153	0.251062	0.0130403	160.693	57.0421	49.8313
H_silphioides	H_divaricatus	H_niveus	0.133567	1.28106	0.100087	0.0332102	136.193	81.3393	62.171
H_divaricatus	H_verticillatus	H_niveus	0.0380471	0.358178	0.360105	0.00713581	175.23	55.1187	51.0782
H_nuttalli	H_occidentalis	H_divaricatus	0.0203778	0.12917	0.448612	0.00878541	20.8667	22.831	21.919
H_nuttalli	H_divaricatus	H_petiolaris	0.0897422	0.539099	0.294909	0.027959	49.7925	20.3829	17.0258
H_divaricatus	H_nuttalli	H_porteri	0.0595723	0.317588	0.375399	0.00926953	50.0655	12.3869	10.994
H_nuttalli	H_divaricatus	H_praecox	0.106975	0.694051	0.243825	0.037351	52.9159	21.2071	17.1083
H_nuttalli	H_divaricatus	H_radula	0.105326	0.625456	0.265836	0.0345964	34.2298	20.8512	16.8774
H_salicifolius	H_nuttalli	H_divaricatus	0.0351288	0.192624	0.423627	0.0100806	25.8333	15.7857	14.7143
H_silphioides	H_nuttalli	H_divaricatus	0.154473	0.998979	0.158903	0.0915357	18.9802	40.1706	29.4206
H_nuttalli	H_verticillatus	H_divaricatus	0.0451622	0.271744	0.392909	0.0154237	37.0119	18.119	16.5532
H_occidentalis	H_divaricatus	H_petiolaris	0.18228	1.74272	0.0406917	0.0605342	141.43	82.0411	56.7435
H_divaricatus	H_occidentalis	H_porteri	0.119129	1.03771	0.149702	0.0217331	172.405	42.0786	33.1202
H_occidentalis	H_divaricatus	H_praecox	0.202192	1.93913	0.0262428	0.081744	140.87	85.3893	56.6667
H_occidentalis	H_divaricatus	H_radula	0.0317903	0.312767	0.377229	0.0102495	124.188	58.1119	54.531
H_occidentalis	H_salicifolius	H_divaricatus	0.114398	1.09007	0.137842	0.0624779	57.8881	94.144	74.8155
H_divaricatus	H_occidentalis	H_silphioides	0.00596372	0.0632251	0.474794	0.00253093	95.8171	76.8099	75.8992
H_verticillatus	H_divaricatus	H_occidentalis	0.00799609	0.081299	0.467602	0.0033784	97.744	63.0806	62.0798
H_divaricatus	H_petiolaris	H_porteri	0.172007	1.76763	0.0385617	0.037702	166.34	61.0665	43.1419
H_petiolaris	H_praecox	H_divaricatus	0.0583908	0.675558	0.249661	0.0167518	255.384	77.4551	68.9088
H_radula	H_petiolaris	H_divaricatus	0.0914842	0.957699	0.169107	0.0429701	55.5138	120.79	100.542
H_salicifolius	H_divaricatus	H_petiolaris	0.138049	1.55541	0.0599248	0.0412028	149.379	73.5173	55.6815
H_petiolaris	H_silphioides	H_divaricatus	0.122942	1.32367	0.0928064	0.0598914	68.8278	123.556	96.5016
H_verticillatus	H_divaricatus	H_petiolaris	0.0140603	0.147643	0.441312	0.00448011	170.792	68.0581	66.1708
H_divaricatus	H_praecox	H_porteri	0.175503	1.9607	0.024957	0.0336159	167.858	56.7671	39.8164
H_divaricatus	H_radula	H_porteri	0.153015	1.41524	0.0784993	0.0317959	131.696	57.5226	42.2552
H_divaricatus	H_salicifolius	H_porteri	0.0143273	0.128694	0.4488	0.00215193	221.521	33.6286	32.6786
H_divaricatus	H_silphioides	H_porteri	0.22653	2.03538	0.0209065	0.0450552	169.585	54.4375	34.3292
H_verticillatus	H_divaricatus	H_porteri	0.0138779	0.104041	0.458568	0.0019432	234.869	32.3393	31.454
H_radula	H_praecox	H_divaricatus	0.111538	1.21825	0.111564	0.0513019	59.4996	122.301	97.7565
H_salicifolius	H_divaricatus	H_praecox	0.0794497	0.919247	0.178983	0.0268166	144.777	66.1375	56.4018
H_praecox	H_silphioides	H_divaricatus	0.110417	1.1948	0.116084	0.051089	60.8122	116.78	93.5554
H_verticillatus	H_divaricatus	H_praecox	0.0158242	0.170567	0.432282	0.00626582	177.404	68.4232	66.2915
H_salicifolius	H_divaricatus	H_radula	0.210888	2.03712	0.0208191	0.0612729	164.396	68.2631	44.4857
H_divaricatus	H_radula	H_silphioides	0.184799	1.96262	0.0248453	0.100465	38.9619	133.277	91.7012
H_verticillatus	H_divaricatus	H_radula	0.0495032	0.514657	0.303396	0.0144377	167.01	55.2817	50.0667
H_salicifolius	H_divaricatus	H_silphioides	0.104586	0.951325	0.17072	0.0379613	126.167	76.8036	62.2595
H_divaricatus	H_salicifolius	H_verticillatus	0.100397	1.10359	0.134886	0.0618505	57.0413	98.1286	80.2226
H_verticillatus	H_divaricatus	H_silphioides	0.0101913	0.104301	0.458465	0.00330415	145.774	63.6627	62.3782
H_floridanus	H_giganteus	H_exilis	0.0613382	0.574668	0.282758	0.0149828	109.004	87.8782	77.7206
H_floridanus	H_exilis	H_gracilentus	0.025225	0.255628	0.399119	0.0120435	68.9063	96.6889	91.931
H_exilis	H_floridanus	H_grosseserratus	0.108254	1.23694	0.108055	0.0557568	48.1421	108.449	87.2627
H_heterophyllus	H_floridanus	H_exilis	0.230644	2.44598	0.00722294	0.0460343	165.026	90.6564	56.6752
H_exilis	H_floridanus	H_laciniatus	0.155683	1.47867	0.0696143	0.0493711	43.131	83.9571	61.3373
H_exilis	H_longifolius	H_floridanus	0.308606	3.31747	0.000454175	0.160747	31.7786	131.265	69.3532
H_exilis	H_floridanus	H_maximiliani	0.0858196	0.906317	0.182384	0.0531427	51.5618	123.732	104.173
H_floridanus	H_microcephalus	H_exilis	0.188956	1.995	0.0230216	0.0381407	137.449	87.9541	59.9978
H_floridanus	H_mollis	H_exilis	0.0154262	0.132081	0.44746	0.00251286	177.778	56.8393	55.1123
H_niveus	H_exilis	H_floridanus	0.106522	1.05795	0.145038	0.0296012	151.983	71.7226	57.9135
H_floridanus	H_nuttalli	H_exilis	0.0503872	0.246736	0.402556	0.0110744	34.219	22.873	20.6786
H_occidentalis	H_floridanus	H_exilis	0.263989	2.3653	0.00900764	0.0529425	144.33	81.0766	47.2103
H_exilis	H_petiolaris	H_floridanus	0.0641378	0.599014	0.274582	0.0180037	154.898	65.3649	57.4856
H_exilis	H_floridanus	H_porteri	0.109717	1.02183	0.153431	0.0250087	125.435	59.3778	47.6365
H_exilis	H_praecox	H_floridanus	0.0651045	0.726708	0.233702	0.0174457	145.113	65.9302	57.8702
H_exilis	H_radula	H_floridanus	0.235487	2.36047	0.00912588	0.117887	41.1937	131.519	81.3833
H_exilis	H_floridanus	H_salicifolius	0.145391	1.53415	0.062496	0.0722383	46.1921	115.866	86.4508
H_silphioides	H_floridanus	H_exilis	0.0371762	0.314595	0.376535	0.00730518	144.297	66.6861	61.9056
H_exilis	H_floridanus	H_verticillatus	0.0943144	1.03477	0.150387	0.0522836	46.9884	110.31	91.2955
H_exilis	H_giganteus	H_gracilentus	0.0030976	0.0300676	0.488007	0.00130104	63.5127	81.7929	81.2877
H_giganteus	H_grosseserratus	H_exilis	0.314513	2.79907	0.0025625	0.0499186	184.36	66.8996	34.8865
H_exilis	H_heterophyllus	H_giganteus	0.0017029	0.017066	0.493192	0.00106858	72.156	112.453	112.07
H_exilis	H_laciniatus	H_giganteus	0.0127557	0.12228	0.451339	0.00653375	66.8274	72.4964	70.6702
H_exilis	H_giganteus	H_longifolius	0.0401351	0.37913	0.352295	0.0149299	89.6964	73.675	67.9893
H_giganteus	H_maximiliani	H_exilis	0.338572	3.37046	0.000375208	0.0530866	158.076	71.2767	35.2199
H_giganteus	H_microcephalus	H_exilis	0.0983241	1.08485	0.138994	0.0175208	166.599	66.3024	54.4313
H_mollis	H_giganteus	H_exilis	0.0930894	0.839581	0.200572	0.0222793	113.611	86.2901	71.5929
H_niveus	H_exilis	H_giganteus	0.105246	1.11271	0.132917	0.0312202	116.147	62.4446	50.5521
H_giganteus	H_nuttalli	H_exilis	0.0680726	0.352424	0.36226	0.0101164	41.7984	13.6667	11.9246
H_occidentalis	H_giganteus	H_exilis	0.094229	0.824948	0.204701	0.0178392	114.596	61.0091	50.5016
H_petiolaris	H_exilis	H_giganteus	0.0319972	0.341033	0.366539	0.0108152	147.405	64.3007	60.3134
H_giganteus	H_exilis	H_porteri	0.0269396	0.223046	0.41175	0.00684944	149.163	58.4204	55.3554
H_praecox	H_exilis	H_giganteus	0.059488	0.686701	0.246136	0.0197203	139.069	69.7418	61.9101
H_exilis	H_giganteus	H_radula	0.128728	1.10578	0.134411	0.0433421	108.488	80.6183	62.2298
H_giganteus	H_salicifolius	H_exilis	0.219483	2.04907	0.0202276	0.0438811	133.62	70.6151	45.1964
H_silphioides	H_giganteus	H_exilis	0.0220575	0.218181	0.413644	0.0051988	89.0103	74.0551	70.8587
H_giganteus	H_verticillatus	H_exilis	0.248258	2.0389	0.0207301	0.0351649	170.633	50.0004	30.1119
H_exilis	H_gracilentus	H_grosseserratus	0.00654692	0.0630211	0.474875	0.00288585	58.7726	77.0548	76.0524
H_exilis	H_gracilentus	H_heterophyllus	0.0838453	0.833368	0.202319	0.0350227	130.229	75.547	63.8585
H_laciniatus	H_exilis	H_gracilentus	0.0171475	0.159067	0.436808	0.00718503	60.7786	68.9214	66.5976
H_longifolius	H_exilis	H_gracilentus	0.125756	1.29959	0.0968706	0.0557489	50.1476	86.631	67.2762
H_exilis	H_gracilentus	H_maximiliani	0.142426	1.51512	0.0648716	0.0699071	55.1167	99.8508	74.954
H_microcephalus	H_gracilentus	H_exilis	0.00511636	0.0500885	0.480026	0.00116989	86.6964	74.0591	73.3052
H_mollis	H_exilis	H_gracilentus	0.0357319	0.363938	0.357952	0.0167607	59.4909	86.694	80.7123
H_niveus	H_exilis	H_gracilentus	0.15445	1.43466	0.0756915	0.0449091	104.25	69.5893	50.969
H_gracilentus	H_nuttalli	H_exilis	0.0406341	0.205032	0.418774	0.00866167	24.2667	20.9452	19.3095
H_exilis	H_gracilentus	H_occidentalis	0.0393718	0.364769	0.357642	0.0137855	98.4083	67.1286	62.0429
H_petiolaris	H_exilis	H_gracilentus	0.166866	1.56254	0.0590801	0.0456189	130.684	67.0409	47.8667
H_gracilentus	H_exilis	H_porteri	0.261837	2.18783	0.014341	0.0508698	156.052	54.1238	31.6619
H_praecox	H_exilis	H_gracilentus	0.0810323	0.716641	0.236798	0.0238543	121.707	66.2562	56.3233
H_exilis	H_gracilentus	H_radula	0.0771312	0.704654	0.240513	0.0254089	115.898	68.2508	58.4762
H_exilis	H_gracilentus	H_salicifolius	0.116436	1.03078	0.151323	0.0483329	52.7286	87.5857	69.3167
H_silphioides	H_exilis	H_gracilentus	0.0696266	0.669234	0.251673	0.0326884	64.3222	89.1472	77.5413
H_exilis	H_gracilentus	H_verticillatus	0.100153	0.973344	0.165191	0.0404613	48.3659	74.404	60.8571
H_heterophyllus	H_exilis	H_grosseserratus	0.188353	1.87451	0.0304302	0.0929877	55.1083	122.655	83.7737
H_exilis	H_laciniatus	H_grosseserratus	0.118125	1.16804	0.121395	0.0563711	50.65	81.6071	64.3643
H_longifolius	H_exilis	H_grosseserratus	0.104636	1.051	0.146629	0.0525066	41.7238	100.052	81.0976
H_maximiliani	H_grosseserratus	H_exilis	0.0092082	0.0851071	0.466088	0.00133141	180.876	47.5363	46.6688
H_microcephalus	H_grosseserratus	H_exilis	0.212113	2.19998	0.0139043	0.0379134	157.071	72.456	47.0972
H_exilis	H_mollis	H_grosseserratus	0.0795775	0.843864	0.199373	0.0423572	53.4988	102.211	87.1425
H_grosseserratus	H_niveus	H_exilis	0.155179	1.89747	0.0288831	0.0452648	46.2274	108.087	79.0476
H_nuttalli	H_grosseserratus	H_exilis	0.2125	0.965069	0.167255	0.023688	73.4929	12.7024	8.25
H_exilis	H_occidentalis	H_grosseserratus	0.1222	1.25857	0.104092	0.0778774	35.9571	108.532	84.8952
H_petiolaris	H_exilis	H_grosseserratus	0.064048	0.731164	0.232339	0.021655	121.802	70.8933	62.3587
H_grosseserratus	H_exilis	H_porteri	0.215481	1.86437	0.031135	0.037708	152.421	47.819	30.8643
H_praecox	H_exilis	H_grosseserratus	0.114801	1.45701	0.0725568	0.0425009	115.852	83.2883	66.1343
H_radula	H_exilis	H_grosseserratus	0.153815	1.47734	0.0697926	0.0791585	44.3667	110.094	80.7405
H_salicifolius	H_grosseserratus	H_exilis	0.0893501	0.751715	0.226111	0.0162697	136.619	56.1119	46.9071
H_silphioides	H_exilis	H_grosseserratus	0.0822957	0.760873	0.223366	0.0418262	51.0508	96.0437	81.4377
H_verticillatus	H_grosseserratus	H_exilis	0.0474648	0.340099	0.366891	0.00532138	185.581	32.5944	29.6405
H_exilis	H_laciniatus	H_heterophyllus	0.0289703	0.256982	0.398596	0.0110988	89.1597	56.2582	53.0903
H_heterophyllus	H_longifolius	H_exilis	0.0612283	0.530761	0.297792	0.0113991	140.554	62.09	54.9253
H_exilis	H_maximiliani	H_heterophyllus	0.22093	2.86314	0.00209733	0.0810381	149.345	88.9874	56.7824
H_heterophyllus	H_exilis	H_microcephalus	0.130192	1.52875	0.063163	0.0847352	66.6584	126.397	97.2762
H_exilis	H_heterophyllus	H_mollis	0.225729	2.53058	0.00569379	0.136678	52.6885	142.622	90.0919
H_niveus	H_exilis	H_heterophyllus	0.108033	1.05361	0.14603	0.0286872	159.684	60.631	48.8079
H_heterophyllus	H_nuttalli	H_exilis	0.0568364	0.321501	0.373916	0.0150879	21.927	27.6244	24.6532
H_occidentalis	H_heterophyllus	H_exilis	0.0079989	0.0763712	0.469562	0.00187399	106.193	73.7725	72.6017
H_petiolaris	H_exilis	H_heterophyllus	0.0554279	0.573116	0.283283	0.0146258	191.166	55.0804	49.2951
H_exilis	H_heterophyllus	H_porteri	0.0613939	0.642256	0.260354	0.0191574	117.692	76.0769	67.2759
H_exilis	H_praecox	H_heterophyllus	0.00761928	0.0818109	0.467399	0.00230766	181.721	61.0089	60.0863
H_radula	H_heterophyllus	H_exilis	0.0377055	0.348468	0.363744	0.00586371	145.311	54.27	50.3262
H_heterophyllus	H_exilis	H_salicifolius	0.182889	1.76208	0.0390275	0.0881015	54.9515	122.182	84.4003
H_exilis	H_heterophyllus	H_silphioides	0.271707	3.21454	0.000653262	0.152735	46.9335	146.405	83.8448
H_heterophyllus	H_exilis	H_verticillatus	0.212117	2.07435	0.0190234	0.102776	47.5764	119.397	77.609
H_longifolius	H_exilis	H_laciniatus	0.10218	0.8951	0.185367	0.0343152	34.619	77.15	62.8452
H_exilis	H_laciniatus	H_maximiliani	0.0388551	0.37778	0.352797	0.0218751	42.5306	84.4591	78.1413
H_laciniatus	H_microcephalus	H_exilis	0.0562171	0.500469	0.308372	0.013759	87.9734	72.4389	64.7278
H_exilis	H_mollis	H_laciniatus	0.00902848	0.0878153	0.465012	0.00269282	47.4631	67.6107	66.4008
H_niveus	H_exilis	H_laciniatus	0.170007	1.76964	0.0383934	0.0351269	118.426	59.7964	42.419
H_exilis	H_laciniatus	H_nuttalli	0.0348686	0.197675	0.42165	0.0177572	12.5714	24.6619	23
H_occidentalis	H_exilis	H_laciniatus	0.0359206	0.31776	0.375334	0.0141653	37.581	79.6167	74.0952
H_exilis	H_petiolaris	H_laciniatus	0.000283836	0.0027527	0.498902	6.25686e-05	111.209	51.7437	51.7143
H_laciniatus	H_exilis	H_porteri	0.0386888	0.32018	0.374416	0.00813262	112.782	41.6452	38.5429
H_exilis	H_praecox	H_laciniatus	0.0112176	0.103326	0.458852	0.0026606	108.457	57.5413	56.2646
H_exilis	H_laciniatus	H_radula	0.179682	1.50517	0.0661403	0.0542889	90.6897	62.3476	43.3548
H_laciniatus	H_salicifolius	H_exilis	0.166897	1.25658	0.104452	0.039725	88.8524	62.2762	44.4619
H_exilis	H_silphioides	H_laciniatus	0.00801412	0.0688924	0.472538	0.00253191	54.2865	66.1841	65.1317
H_exilis	H_laciniatus	H_verticillatus	0.0488767	0.432255	0.332778	0.0242983	43.6992	77.5357	70.3095
H_longifolius	H_exilis	H_maximiliani	0.15993	1.51506	0.0648781	0.0890877	44.3325	106.481	77.1183
H_longifolius	H_exilis	H_microcephalus	0.0411196	0.433707	0.332251	0.0289378	56.1591	99.4385	91.5837
H_exilis	H_longifolius	H_mollis	0.179501	1.82995	0.0336286	0.0995108	39.0175	106.927	74.3821
H_exilis	H_niveus	H_longifolius	0.0101951	0.081497	0.467523	0.00228296	127.831	46.4762	45.5381
H_longifolius	H_exilis	H_nuttalli	0.0498688	0.303669	0.38069	0.0213541	16.6786	29.5238	26.719
H_occidentalis	H_longifolius	H_exilis	0.0420314	0.350432	0.363007	0.0102364	92.2024	68.5905	63.0571
H_exilis	H_petiolaris	H_longifolius	0.137669	1.18375	0.118255	0.0322337	146.11	53.5048	40.5556
H_longifolius	H_exilis	H_porteri	0.0120843	0.119651	0.45238	0.00328289	98.8238	54.6381	53.3333
H_exilis	H_praecox	H_longifolius	0.117719	1.09134	0.137562	0.0285942	139.602	58.4139	46.1095
H_radula	H_longifolius	H_exilis	0.189331	1.51365	0.0650574	0.0242584	176.669	43.7056	29.7905
H_longifolius	H_exilis	H_salicifolius	0.0823224	0.748454	0.227093	0.0371971	42.7667	89.4333	75.8286
H_longifolius	H_silphioides	H_exilis	0.161983	1.33602	0.0907717	0.0238033	156.709	50.3639	36.3222
H_longifolius	H_exilis	H_verticillatus	0.113239	1.0778	0.140562	0.0595435	36.5349	93.8262	74.7381
H_microcephalus	H_maximiliani	H_exilis	0.175593	2.07594	0.0189499	0.0329866	142.07	79.3063	55.615
H_exilis	H_mollis	H_maximiliani	0.0801473	0.865146	0.193479	0.0500472	58.727	120.752	102.832
H_niveus	H_exilis	H_maximiliani	0.0522318	0.512549	0.304134	0.0190241	97.0147	73.227	65.9571
H_nuttalli	H_maximiliani	H_exilis	0.421216	2.01692	0.0218518	0.049665	48.6913	16.1675	6.58413
H_occidentalis	H_exilis	H_maximiliani	0.00588332	0.0717501	0.4714	0.00375457	45.1425	100.853	99.6734
H_exilis	H_petiolaris	H_maximiliani	0.0309505	0.339432	0.367142	0.0118575	119.293	74.9698	70.4684
H_maximiliani	H_exilis	H_porteri	0.0499985	0.462952	0.321699	0.00967564	168.579	48.9597	44.297
H_exilis	H_praecox	H_maximiliani	0.00293866	0.0315336	0.487422	0.00122729	112.355	79.7972	79.3296
H_radula	H_exilis	H_maximiliani	0.214355	2.18143	0.0145758	0.115275	51.548	132.046	85.4294
H_salicifolius	H_maximiliani	H_exilis	0.0728739	0.699718	0.242052	0.0124391	153.9	56.0091	48.4004
H_silphioides	H_exilis	H_maximiliani	0.0706329	0.678564	0.248707	0.041105	57.2413	103.033	89.4385
H_verticillatus	H_maximiliani	H_exilis	0.0629126	0.568038	0.285005	0.00780216	175.042	39.804	35.0921
H_mollis	H_microcephalus	H_exilis	0.128713	1.2102	0.113101	0.02794	143.03	85.0005	65.6144
H_niveus	H_exilis	H_microcephalus	0.128855	1.33312	0.091246	0.0507875	120.586	73.021	56.3508
H_nuttalli	H_microcephalus	H_exilis	0.144774	0.841446	0.200049	0.0245216	44.719	19.0952	14.2655
H_exilis	H_occidentalis	H_microcephalus	0.222935	2.59204	0.00477045	0.191922	44.9345	136.807	86.9286
H_petiolaris	H_exilis	H_microcephalus	0.0377024	0.376577	0.353244	0.0153007	144.742	70.2587	65.1534
H_microcephalus	H_exilis	H_porteri	0.204607	2.05564	0.0199084	0.0447751	155.389	63.6694	42.0405
H_praecox	H_exilis	H_microcephalus	0.0452562	0.53519	0.296259	0.0185753	131.233	73.585	67.2131
H_radula	H_exilis	H_microcephalus	0.113121	1.21452	0.112274	0.0722182	58.0381	114.94	91.5782
H_microcephalus	H_salicifolius	H_exilis	0.109483	1.00499	0.157451	0.0210939	121.815	65.6889	52.7246
H_exilis	H_silphioides	H_microcephalus	0.0884863	0.90438	0.182897	0.0610925	65.4913	106.061	88.8171
H_microcephalus	H_verticillatus	H_exilis	0.139024	1.32888	0.0919435	0.0241682	147.519	60.404	45.6587
H_niveus	H_exilis	H_mollis	0.183635	1.87664	0.0302835	0.052974	136.823	72.9528	50.3163
H_exilis	H_mollis	H_nuttalli	0.0902613	0.532688	0.297125	0.0392424	18.5714	30.6	25.5333
H_occidentalis	H_mollis	H_exilis	0.19654	1.66135	0.0483211	0.0382414	139.163	69.1183	46.4119
H_exilis	H_petiolaris	H_mollis	0.0202744	0.201584	0.420121	0.00671078	144.761	65.1558	62.5663
H_exilis	H_mollis	H_porteri	0.0756263	0.730484	0.232547	0.0178726	114.193	57.9696	49.8181
H_exilis	H_praecox	H_mollis	0.0222308	0.272202	0.392733	0.00719126	133.294	67.036	64.1203
H_exilis	H_radula	H_mollis	0.157581	1.75319	0.0397844	0.0882145	44.8726	121.288	88.2663
H_exilis	H_mollis	H_salicifolius	0.11433	1.09319	0.137156	0.0577795	58.9083	109.779	87.252
H_silphioides	H_mollis	H_exilis	0.0479893	0.412779	0.339884	0.010321	125.901	71.5887	65.0323
H_exilis	H_mollis	H_verticillatus	0.0427062	0.439246	0.330242	0.0225944	49.4067	99.2425	91.1131
H_niveus	H_exilis	H_nuttalli	0.0204933	0.111007	0.455805	0.00517129	35.3429	16.8952	16.2167
H_niveus	H_exilis	H_occidentalis	0.212894	1.84847	0.0322669	0.0525014	110.132	60.4861	39.2524
H_exilis	H_niveus	H_petiolaris	0.0981162	1.05534	0.145635	0.062531	77.3535	116.408	95.6059
H_niveus	H_exilis	H_porteri	0.150268	1.18196	0.11861	0.0259452	186.008	48.4409	35.7845
H_niveus	H_praecox	H_exilis	0.0113995	0.134035	0.446688	0.00300327	108.172	88.1899	86.2019
H_niveus	H_exilis	H_radula	0.00857004	0.0666376	0.473435	0.00177261	138.411	43.3615	42.6246
H_niveus	H_exilis	H_salicifolius	0.155389	1.31932	0.0935306	0.0445995	102.645	70.8861	51.819
H_niveus	H_exilis	H_silphioides	0.0785586	0.727432	0.233481	0.0186518	116.639	53.2448	45.4885
H_niveus	H_exilis	H_verticillatus	0.128314	1.11693	0.132013	0.0393029	83.9905	64.3401	49.7063
H_occidentalis	H_nuttalli	H_exilis	0.173859	0.924578	0.177593	0.030894	30.2667	18.1333	12.7619
H_petiolaris	H_exilis	H_nuttalli	0.0964648	0.539237	0.294862	0.0284741	41.1667	23.4095	19.2905
H_nuttalli	H_exilis	H_porteri	0.229004	1.1937	0.116297	0.0555453	35.2619	21.1667	13.2786
H_nuttalli	H_praecox	H_exilis	0.210649	1.46205	0.0718636	0.0684884	16.3258	38.9603	25.4024
H_radula	H_nuttalli	H_exilis	0.0314605	0.168049	0.433272	0.00827588	23.0952	19.8667	18.6548
H_salicifolius	H_nuttalli	H_exilis	0.109434	0.446776	0.327518	0.0118443	36.1119	10.5	8.42857
H_silphioides	H_nuttalli	H_exilis	0.0366972	0.195956	0.422322	0.0105937	22.3286	26.3667	24.5
H_nuttalli	H_verticillatus	H_exilis	0.253416	1.23438	0.10853	0.0318618	52.6071	13.8333	8.23968
H_exilis	H_petiolaris	H_occidentalis	0.0678267	0.663686	0.253446	0.0178847	156.154	56.1829	49.0456
H_occidentalis	H_exilis	H_porteri	0.156152	1.32666	0.0923107	0.0391953	107.921	55.9488	40.8357
H_exilis	H_praecox	H_occidentalis	0.0457201	0.52833	0.298635	0.0124901	141.005	56.8838	51.9098
H_radula	H_exilis	H_occidentalis	0.0172744	0.172563	0.431498	0.00741113	68.0655	80.3651	77.6357
H_exilis	H_occidentalis	H_salicifolius	0.14389	1.55788	0.0596313	0.0744996	45.1583	101.937	76.2917
H_exilis	H_occidentalis	H_silphioides	0.156376	1.50383	0.0663127	0.082841	51.7694	105.913	77.2683
H_exilis	H_occidentalis	H_verticillatus	0.247828	2.42033	0.00775315	0.131249	33.4659	100.962	60.8583
H_petiolaris	H_exilis	H_porteri	0.0309981	0.26303	0.396264	0.00528076	198.849	41.0075	38.5417
H_praecox	H_petiolaris	H_exilis	0.110326	1.58176	0.0568518	0.0255692	163.828	84.5101	67.7157
H_petiolaris	H_exilis	H_radula	0.0064384	0.0584373	0.4767	0.00144219	178.26	48.2911	47.6733
H_exilis	H_petiolaris	H_salicifolius	0.00210213	0.0188657	0.492474	0.000641394	117.277	64.0341	63.7655
H_petiolaris	H_exilis	H_silphioides	0.00250697	0.025463	0.489843	0.00058871	145.506	49.2718	49.0254
H_exilis	H_petiolaris	H_verticillatus	0.0480207	0.460489	0.322583	0.0166368	104.322	67.4433	61.2627
H_exilis	H_praecox	H_porteri	0.00486993	0.0454479	0.481875	0.000979033	188.923	48.2323	47.7648
H_exilis	H_radula	H_porteri	0.0153271	0.161191	0.435972	0.00433133	90.0345	63.694	61.771
H_salicifolius	H_exilis	H_porteri	0.111312	0.923317	0.177921	0.0249946	151.719	51.25	40.9833
H_exilis	H_silphioides	H_porteri	0.00339624	0.0327018	0.486956	0.00082765	118.775	49.7681	49.4312
H_verticillatus	H_exilis	H_porteri	0.208284	1.7687	0.0384723	0.0359035	149.439	45.0325	29.5071
H_exilis	H_praecox	H_radula	0.123091	1.31636	0.0940264	0.0280784	163.169	55.5627	43.3833
H_exilis	H_praecox	H_salicifolius	0.00926749	0.0950028	0.462156	0.00300742	105.911	68.4345	67.1777
H_exilis	H_praecox	H_silphioides	0.0582181	0.644409	0.259655	0.0150833	128.916	58.2238	51.8174
H_praecox	H_exilis	H_verticillatus	0.00337402	0.0329638	0.486852	0.00123881	97.231	68.4628	68.0024
H_exilis	H_salicifolius	H_radula	0.177719	1.46929	0.0708775	0.0518406	123.601	70.0476	48.9071
H_exilis	H_radula	H_silphioides	0.359183	3.89074	4.99695e-05	0.203434	29.7266	150.898	71.1444
H_radula	H_exilis	H_verticillatus	0.20329	2.04844	0.0202585	0.101727	39.0302	112.11	74.2294
H_exilis	H_silphioides	H_salicifolius	0.00472771	0.0421898	0.483174	0.00220427	56.0175	86.146	85.3353
H_salicifolius	H_verticillatus	H_exilis	0.0829662	0.649298	0.258073	0.0145024	137.414	50.5238	42.7825
H_exilis	H_silphioides	H_verticillatus	0.000667456	0.00669629	0.497329	0.000349377	44.1278	82.9929	82.8821
H_floridanus	H_giganteus	H_gracilentus	0.0325337	0.388487	0.348828	0.0136375	123.592	99.1665	92.9173
H_giganteus	H_grosseserratus	H_floridanus	0.261551	2.79096	0.00262761	0.0819927	207.562	91.1794	53.3718
H_heterophyllus	H_floridanus	H_giganteus	0.164113	1.75985	0.0392164	0.067576	169.474	108.775	78.1052
H_giganteus	H_laciniatus	H_floridanus	0.0339567	0.352977	0.362053	0.0156374	67.2258	86.4421	80.7643
H_giganteus	H_longifolius	H_floridanus	0.14948	1.53406	0.0625072	0.0888755	36.6159	136.799	101.22
H_floridanus	H_giganteus	H_maximiliani	0.278825	3.50118	0.000231602	0.225031	62.1963	199.417	112.458
H_floridanus	H_giganteus	H_microcephalus	0.205489	2.59973	0.00466485	0.214109	75.7486	182.741	120.44
H_floridanus	H_mollis	H_giganteus	0.0133041	0.133439	0.446923	0.00464572	175.193	74.0794	72.1341
H_floridanus	H_giganteus	H_niveus	0.16997	1.89539	0.0290205	0.0468427	158.015	110.738	78.5628
H_giganteus	H_nuttalli	H_floridanus	0.0691818	0.465776	0.320688	0.024853	50.3016	23.3353	20.3155
H_floridanus	H_occidentalis	H_giganteus	0.0833322	0.878447	0.189851	0.0447293	131.628	91.254	77.2151
H_floridanus	H_giganteus	H_petiolaris	0.0556928	0.6258	0.265723	0.0214394	137.517	104.865	93.8011
H_giganteus	H_floridanus	H_porteri	0.221084	1.82706	0.0338451	0.0494036	179.091	75.1097	47.9117
H_floridanus	H_giganteus	H_praecox	0.0156115	0.173561	0.431105	0.00716222	134.921	105.095	101.864
H_giganteus	H_radula	H_floridanus	0.109498	1.17601	0.119795	0.0603052	52.9663	138.541	111.195
H_giganteus	H_salicifolius	H_floridanus	0.165018	1.80845	0.0352681	0.0615047	136.831	86.7659	62.1861
H_floridanus	H_silphioides	H_giganteus	0.0507369	0.49658	0.309743	0.022427	146.441	77.6854	70.183
H_giganteus	H_verticillatus	H_floridanus	0.258964	2.97591	0.00146062	0.0815122	209.903	80.689	47.4942
H_gracilentus	H_floridanus	H_grosseserratus	0.171525	1.94838	0.0256847	0.0844302	63.5556	127.469	90.1429
H_gracilentus	H_heterophyllus	H_floridanus	0.257821	2.87582	0.00201489	0.148415	55.0135	177.023	104.452
H_floridanus	H_laciniatus	H_gracilentus	0.0435713	0.436448	0.331256	0.013969	97.4377	67.9369	62.2639
H_gracilentus	H_longifolius	H_floridanus	0.280252	3.0945	0.000985731	0.140027	42.1429	139.717	78.548
H_gracilentus	H_floridanus	H_maximiliani	0.0257166	0.325939	0.372235	0.0176895	65.9816	133.742	127.036
H_floridanus	H_microcephalus	H_gracilentus	0.14115	1.80996	0.0351508	0.0518741	159.687	102.847	77.4047
H_floridanus	H_mollis	H_gracilentus	0.0817355	0.905104	0.182705	0.0211181	183.658	62.1238	52.7357
H_niveus	H_floridanus	H_gracilentus	0.0396189	0.480935	0.315282	0.0186737	83.1105	119.519	110.41
H_gracilentus	H_floridanus	H_nuttalli	0.0536526	0.348722	0.363649	0.0235263	21.373	33.7087	30.2758
H_gracilentus	H_occidentalis	H_floridanus	0.26396	2.974	0.00146971	0.154475	48.9845	163.435	95.173
H_petiolaris	H_gracilentus	H_floridanus	0.0169904	0.243025	0.403993	0.00729296	92.1697	108.289	104.671
H_porteri	H_gracilentus	H_floridanus	0.340272	4.10057	2.06063e-05	0.16442	32.0694	159.641	78.581
H_gracilentus	H_praecox	H_floridanus	0.0136457	0.152201	0.439514	0.00581804	93.3959	109.083	106.146
H_gracilentus	H_radula	H_floridanus	0.220451	2.92638	0.00171466	0.113485	52.7254	147.785	94.3956
H_gracilentus	H_floridanus	H_salicifolius	0.102363	1.24871	0.105885	0.0487547	56.0107	118.26	96.2972
H_silphioides	H_floridanus	H_gracilentus	0.0490525	0.470107	0.319139	0.0153079	163.385	70.5155	63.921
H_gracilentus	H_floridanus	H_verticillatus	0.0710239	0.839562	0.200577	0.0390433	56.4663	116.602	101.137
H_grosseserratus	H_heterophyllus	H_floridanus	0.0846855	0.908059	0.181924	0.0509787	57.6629	148.306	125.149
H_laciniatus	H_floridanus	H_grosseserratus	0.0645265	0.577513	0.281796	0.0293871	59.3933	85.9409	75.5222
H_grosseserratus	H_longifolius	H_floridanus	0.0182627	0.201115	0.420304	0.0105079	42.7357	109.09	105.177
H_grosseserratus	H_maximiliani	H_floridanus	0.0615136	0.648067	0.258471	0.01726	207.89	69.0554	61.052
H_grosseserratus	H_microcephalus	H_floridanus	0.0154391	0.178803	0.429046	0.00613239	168.085	90.056	87.3175
H_floridanus	H_mollis	H_grosseserratus	0.0396698	0.399173	0.344883	0.0147242	137.839	81.271	75.069
H_floridanus	H_grosseserratus	H_niveus	0.194759	2.1426	0.0160724	0.0423013	162.707	87.4891	58.9657
H_nuttalli	H_grosseserratus	H_floridanus	0.0859523	0.46262	0.321818	0.0224441	71.3909	17.0714	14.369
H_occidentalis	H_floridanus	H_grosseserratus	0.0107355	0.118379	0.452884	0.00565456	99.1286	90.6	88.6754
H_floridanus	H_grosseserratus	H_petiolaris	0.174909	1.95974	0.0250134	0.0517462	135.374	88.2146	61.9495
H_grosseserratus	H_floridanus	H_porteri	0.283063	2.6673	0.00382315	0.0440658	206.863	52.9679	29.5968
H_floridanus	H_grosseserratus	H_praecox	0.0911859	1.11572	0.132272	0.0337343	141.263	82.9091	69.0524
H_radula	H_grosseserratus	H_floridanus	0.018095	0.200177	0.420671	0.00979316	58.6579	113.756	109.712
H_salicifolius	H_grosseserratus	H_floridanus	0.0393742	0.370084	0.35566	0.012062	132.634	61.2167	56.5786
H_grosseserratus	H_silphioides	H_floridanus	0.140555	1.48966	0.0681571	0.0850097	64.669	129.998	97.9579
H_verticillatus	H_grosseserratus	H_floridanus	0.0515849	0.446261	0.327705	0.0123688	210.515	46.7007	42.1189
H_laciniatus	H_heterophyllus	H_floridanus	0.187077	2.15649	0.0155225	0.117225	36.2586	141.214	96.7046
H_longifolius	H_heterophyllus	H_floridanus	0.0389772	0.423604	0.335927	0.021168	76.024	109.895	101.649
H_maximiliani	H_heterophyllus	H_floridanus	0.0085826	0.10616	0.457728	0.00572069	71.7205	159.876	157.155
H_microcephalus	H_heterophyllus	H_floridanus	0.0169113	0.21036	0.416694	0.0111294	65.6034	154.581	149.439
H_heterophyllus	H_mollis	H_floridanus	0.161905	1.92449	0.0271465	0.106134	76.5303	159.34	114.934
H_heterophyllus	H_floridanus	H_niveus	0.120545	1.60497	0.0542502	0.0239156	211.53	80.8199	63.4311
H_nuttalli	H_heterophyllus	H_floridanus	0.0957981	0.700175	0.241909	0.0584979	13.6316	44.2983	36.5529
H_occidentalis	H_heterophyllus	H_floridanus	0.043242	0.452836	0.325334	0.0280914	53.4716	136.283	124.985
H_heterophyllus	H_floridanus	H_petiolaris	0.167833	1.94713	0.0257597	0.0529456	203.274	110.347	78.6302
H_heterophyllus	H_floridanus	H_porteri	0.0552381	0.532762	0.297099	0.013058	234.733	70.1472	62.8033
H_praecox	H_heterophyllus	H_floridanus	0.269107	3.49599	0.00023615	0.154953	62.0444	198.116	114.097
H_floridanus	H_heterophyllus	H_radula	0.0554158	0.630653	0.264134	0.0251952	119.482	98.2701	87.9505
H_salicifolius	H_heterophyllus	H_floridanus	0.0596081	0.633594	0.263173	0.0419516	56.4325	148.796	132.055
H_heterophyllus	H_floridanus	H_silphioides	0.0277449	0.283566	0.388371	0.0138377	84.613	111.027	105.032
H_verticillatus	H_heterophyllus	H_floridanus	0.0393292	0.400347	0.344451	0.0259896	60.232	136.417	126.093
H_laciniatus	H_longifolius	H_floridanus	0.15809	1.90717	0.0282494	0.0898214	35.9512	109.826	79.8413
H_laciniatus	H_floridanus	H_maximiliani	0.0387655	0.427324	0.334572	0.0219595	68.5823	94.6	87.5393
H_floridanus	H_microcephalus	H_laciniatus	0.00708956	0.0797802	0.468206	0.00201869	110.779	77.1706	76.0841
H_mollis	H_floridanus	H_laciniatus	0.156153	1.57695	0.0574038	0.0341287	136.317	66.4171	48.4762
H_floridanus	H_laciniatus	H_niveus	0.110575	1.01021	0.156196	0.023831	120.805	68.5077	54.8657
H_floridanus	H_laciniatus	H_nuttalli	0.0308593	0.185006	0.426612	0.0126105	15.1369	24.623	23.1488
H_laciniatus	H_occidentalis	H_floridanus	0.173522	1.69887	0.0446722	0.0938498	51.0401	105.043	73.979
H_floridanus	H_laciniatus	H_petiolaris	0.0973709	0.912444	0.180768	0.0286126	96.4459	70.4554	57.9522
H_laciniatus	H_floridanus	H_porteri	0.14924	1.1729	0.120418	0.0276712	144.623	48.3933	35.8246
H_floridanus	H_laciniatus	H_praecox	0.0577145	0.637917	0.261764	0.0219503	102.917	73.1575	65.1738
H_laciniatus	H_radula	H_floridanus	0.0641365	0.683436	0.247166	0.0369384	38.9663	111.244	97.8341
H_laciniatus	H_floridanus	H_salicifolius	0.0127019	0.120103	0.452201	0.00494222	56.5325	75.9635	74.0579
H_laciniatus	H_silphioides	H_floridanus	0.247077	2.76248	0.00286816	0.140441	37.719	118.919	71.7972
H_laciniatus	H_floridanus	H_verticillatus	0.058343	0.484873	0.313883	0.0249836	58.3419	81.6769	72.6717
H_maximiliani	H_longifolius	H_floridanus	0.0214827	0.256852	0.398647	0.0133336	47.0074	124.321	119.092
H_microcephalus	H_longifolius	H_floridanus	0.00107182	0.0129822	0.494821	0.000661937	54.2562	123.235	122.971
H_longifolius	H_mollis	H_floridanus	0.226359	2.9045	0.00183919	0.131545	53.2327	134.13	84.6153
H_longifolius	H_floridanus	H_niveus	0.135624	1.52599	0.0635062	0.027519	166.469	70.2712	53.4867
H_nuttalli	H_longifolius	H_floridanus	0.0930013	0.58123	0.280543	0.0547894	9.36706	33.131	27.4929
H_occidentalis	H_longifolius	H_floridanus	0.0364147	0.405207	0.342663	0.0241651	41.2143	117.387	109.138
H_longifolius	H_floridanus	H_petiolaris	0.277773	2.93575	0.0016637	0.0738519	149.163	82.4653	46.6114
H_longifolius	H_floridanus	H_porteri	0.223775	1.85741	0.0316265	0.0406583	185.398	55.1782	34.9988
H_praecox	H_longifolius	H_floridanus	0.241797	3.0075	0.00131701	0.132413	48.3571	158.55	96.8056
H_radula	H_longifolius	H_floridanus	0.0632093	0.564599	0.286173	0.0209175	120.85	66.4175	58.5202
H_salicifolius	H_longifolius	H_floridanus	0.0232621	0.246895	0.402495	0.0148051	43.7345	110.154	105.146
H_floridanus	H_longifolius	H_silphioides	0.0475163	0.491459	0.311551	0.0240692	65.5595	97.5159	88.669
H_longifolius	H_verticillatus	H_floridanus	0.0362146	0.386515	0.349558	0.020337	43.0499	101.287	94.2074
H_maximiliani	H_microcephalus	H_floridanus	0.00271135	0.0344735	0.48625	0.00122253	165.856	107.167	106.587
H_floridanus	H_mollis	H_maximiliani	0.0320608	0.378227	0.352631	0.0141494	149.301	90.1691	84.5669
H_niveus	H_floridanus	H_maximiliani	0.167794	2.28222	0.0112383	0.110033	61.845	174.77	124.546
H_floridanus	H_nuttalli	H_maximiliani	0.269498	1.82371	0.0340982	0.252655	15.9566	52.6803	30.3136
H_maximiliani	H_occidentalis	H_floridanus	0.0235803	0.278626	0.390266	0.0138989	86.2062	122.305	116.67
H_petiolaris	H_floridanus	H_maximiliani	0.0962499	1.18356	0.118293	0.0615409	72.704	151.081	124.551
H_maximiliani	H_floridanus	H_porteri	0.165939	1.64042	0.0504589	0.0302806	219.292	63.0115	45.0756
H_praecox	H_floridanus	H_maximiliani	0.133797	2.0162	0.0218897	0.0785884	74.4419	153.472	117.25
H_radula	H_maximiliani	H_floridanus	0.0535932	0.67732	0.249101	0.0304253	63.1339	137.857	123.833
H_salicifolius	H_maximiliani	H_floridanus	0.0225382	0.235806	0.406792	0.00847215	175.227	77.9873	74.5494
H_maximiliani	H_silphioides	H_floridanus	0.13623	1.59948	0.0548572	0.0803605	78.7469	138.376	105.195
H_maximiliani	H_verticillatus	H_floridanus	0.0251111	0.259441	0.397648	0.00768541	211.235	63.5955	60.4799
H_floridanus	H_mollis	H_microcephalus	0.1375	1.79421	0.0363902	0.0825784	140.268	100.85	76.4689
H_floridanus	H_microcephalus	H_niveus	0.251886	2.78749	0.00265594	0.0585468	187.418	107.188	64.0545
H_nuttalli	H_microcephalus	H_floridanus	0.174264	1.26258	0.103369	0.0694572	45.1022	30.2827	21.2946
H_floridanus	H_occidentalis	H_microcephalus	0.00303098	0.0348106	0.486115	0.00266652	104.516	110.768	110.099
H_floridanus	H_microcephalus	H_petiolaris	0.123777	1.37897	0.0839518	0.0402136	169.533	106.454	83.0031
H_microcephalus	H_floridanus	H_porteri	0.297634	2.78745	0.00265624	0.0530947	221.729	70.189	37.9909
H_floridanus	H_microcephalus	H_praecox	0.0941299	1.20695	0.113726	0.0384624	172.962	106.657	88.3053
H_radula	H_microcephalus	H_floridanus	0.09598	1.19994	0.115082	0.0550538	65.9624	139.097	114.734
H_salicifolius	H_microcephalus	H_floridanus	0.0841941	0.892321	0.18611	0.0398671	125.141	104.393	88.1796
H_silphioides	H_floridanus	H_microcephalus	0.112355	1.34835	0.0887725	0.0691323	134.268	102.649	81.9128
H_verticillatus	H_microcephalus	H_floridanus	0.0213953	0.250547	0.401082	0.00888886	168.045	85.2581	81.6863
H_floridanus	H_mollis	H_niveus	0.0129971	0.129083	0.448646	0.00221951	227.049	59.7852	58.2511
H_mollis	H_floridanus	H_nuttalli	0.159265	1.01582	0.154858	0.0337227	45.2063	19.4738	14.123
H_floridanus	H_mollis	H_occidentalis	0.0158142	0.15659	0.437784	0.00751911	126.241	85.0214	82.3742
H_floridanus	H_mollis	H_petiolaris	0.0213083	0.247429	0.402288	0.00518451	196.785	64.4915	61.8005
H_mollis	H_floridanus	H_porteri	0.0154468	0.153838	0.438869	0.00291555	233.841	51.7038	50.1308
H_mollis	H_floridanus	H_praecox	0.0457267	0.547986	0.291851	0.0139887	206.973	68.8046	62.7873
H_mollis	H_floridanus	H_radula	0.0695099	0.709683	0.23895	0.0259869	160.584	84.8971	73.8618
H_mollis	H_floridanus	H_salicifolius	0.0476163	0.476971	0.316691	0.014894	145.784	75.28	68.4367
H_silphioides	H_mollis	H_floridanus	0.107941	1.24471	0.10662	0.0662173	63.2649	126.109	101.536
H_floridanus	H_mollis	H_verticillatus	0.0252886	0.264442	0.39572	0.00840337	128.064	72.7691	69.1794
H_floridanus	H_nuttalli	H_niveus	0.0728479	0.416262	0.338609	0.0188053	36.0435	27.1022	23.4216
H_occidentalis	H_floridanus	H_niveus	0.121687	1.36463	0.086184	0.0228611	189.476	63.3085	49.5724
H_niveus	H_petiolaris	H_floridanus	0.183532	2.05004	0.0201803	0.0471312	227.115	86.0087	59.3337
H_niveus	H_floridanus	H_porteri	0.184661	1.66348	0.0481082	0.0387061	136.236	73.3232	50.4645
H_niveus	H_praecox	H_floridanus	0.242265	2.79789	0.00257188	0.0664774	209.869	97.6765	59.579
H_radula	H_floridanus	H_niveus	0.10772	1.17513	0.119972	0.0214808	164.88	75.7884	61.0483
H_floridanus	H_salicifolius	H_niveus	0.175798	1.88205	0.0299147	0.0418733	152.009	88.2411	61.8546
H_floridanus	H_silphioides	H_niveus	0.0552398	0.56178	0.287133	0.0121284	198.868	74.8954	67.0542
H_niveus	H_floridanus	H_verticillatus	0.196453	2.38793	0.00847184	0.108694	58.124	149.858	100.646
H_floridanus	H_occidentalis	H_nuttalli	0.00871289	0.0552463	0.477971	0.00376452	31.7143	24.8313	24.4024
H_petiolaris	H_nuttalli	H_floridanus	0.142338	0.883004	0.188617	0.0654944	18.1409	34.4476	25.8631
H_porteri	H_nuttalli	H_floridanus	0.236457	1.52563	0.0635513	0.113851	6.47421	37.2262	22.9881
H_praecox	H_nuttalli	H_floridanus	0.164335	1.27844	0.100548	0.0831916	17.6258	39.0484	28.0258
H_radula	H_nuttalli	H_floridanus	0.0279708	0.182025	0.427781	0.0136462	13.1587	27.8845	26.3671
H_salicifolius	H_nuttalli	H_floridanus	0.0490933	0.260371	0.397289	0.0121817	31.5813	14.119	12.7976
H_silphioides	H_floridanus	H_nuttalli	0.149294	0.902845	0.183304	0.040825	36.2421	23.7254	17.5615
H_nuttalli	H_verticillatus	H_floridanus	0.0552203	0.306924	0.379451	0.0149686	62.3122	16.0761	14.3935
H_occidentalis	H_floridanus	H_petiolaris	0.181589	1.87964	0.0300784	0.0573563	172.056	93.0401	64.4429
H_occidentalis	H_floridanus	H_porteri	0.311178	2.61991	0.00439764	0.0569408	212.183	58.094	30.5194
H_occidentalis	H_floridanus	H_praecox	0.23664	2.472	0.00671802	0.0890335	176.072	98.935	61.0711
H_radula	H_occidentalis	H_floridanus	0.0655661	0.685424	0.246538	0.0434272	44.5198	137.731	120.781
H_occidentalis	H_floridanus	H_salicifolius	0.0915483	0.923819	0.17779	0.0348765	106.949	82.6155	68.7575
H_occidentalis	H_silphioides	H_floridanus	0.153189	1.54325	0.0613845	0.0952935	52.971	129.579	95.1528
H_verticillatus	H_floridanus	H_occidentalis	0.0241973	0.231761	0.408362	0.0134538	70.9848	91.1122	86.807
H_petiolaris	H_floridanus	H_porteri	0.121752	1.17657	0.119684	0.0260523	150.138	67.1757	52.5935
H_petiolaris	H_praecox	H_floridanus	0.0868319	1.00075	0.158475	0.0218449	297.592	75.7822	63.673
H_radula	H_floridanus	H_petiolaris	0.238869	2.3746	0.00878397	0.0637721	158.243	91.9537	56.4942
H_floridanus	H_salicifolius	H_petiolaris	0.12298	1.1871	0.117595	0.0413026	128.403	90.0348	70.3149
H_silphioides	H_floridanus	H_petiolaris	0.0254804	0.270731	0.393299	0.00826359	189.371	82.7915	78.6772
H_petiolaris	H_floridanus	H_verticillatus	0.103602	1.24997	0.105655	0.0550964	67.0847	131.943	107.17
H_praecox	H_floridanus	H_porteri	0.0701912	0.701461	0.241508	0.0151163	157.087	66.1448	57.4683
H_radula	H_floridanus	H_porteri	0.0450279	0.422962	0.336161	0.00905063	182.643	55.6865	50.8877
H_salicifolius	H_floridanus	H_porteri	0.271373	2.25709	0.0120013	0.0493358	204.043	58.9405	33.779
H_silphioides	H_floridanus	H_porteri	0.203045	1.65544	0.0489174	0.0339637	217.055	50.8446	33.6819
H_verticillatus	H_floridanus	H_porteri	0.323554	2.68002	0.00368084	0.0523285	192.628	56.4229	28.8368
H_radula	H_floridanus	H_praecox	0.214363	2.26663	0.0117064	0.0675695	155.493	93.8295	60.7033
H_floridanus	H_salicifolius	H_praecox	0.0980779	1.11149	0.133178	0.0382589	132.774	87.8907	72.1903
H_silphioides	H_floridanus	H_praecox	0.0599017	0.587596	0.278402	0.0212476	175.633	82.3545	73.0457
H_praecox	H_floridanus	H_verticillatus	0.12708	1.63142	0.0514011	0.065091	71.8892	132.613	102.708
H_radula	H_salicifolius	H_floridanus	0.0114497	0.134205	0.44662	0.00777755	49.5746	127.565	124.677
H_radula	H_floridanus	H_silphioides	0.029534	0.325379	0.372447	0.0151579	56.9913	110.27	103.944
H_radula	H_verticillatus	H_floridanus	0.0449477	0.481226	0.315178	0.0252056	55.6975	111.471	101.881
H_salicifolius	H_silphioides	H_floridanus	0.14443	1.48628	0.0686031	0.0983885	69.5448	133.444	99.7623
H_salicifolius	H_verticillatus	H_floridanus	0.0060725	0.0570567	0.47725	0.0020734	148.559	58.6443	57.9364
H_verticillatus	H_silphioides	H_floridanus	0.137507	1.54782	0.0608327	0.0830064	69.3923	125.154	94.8955
H_giganteus	H_grosseserratus	H_gracilentus	0.171419	1.61698	0.052941	0.0389206	221.199	59.3742	41.9972
H_heterophyllus	H_gracilentus	H_giganteus	0.0900487	1.11642	0.132122	0.0528428	75.5848	128.113	106.946
H_gracilentus	H_laciniatus	H_giganteus	0.0296487	0.288185	0.386603	0.0167692	69.7155	88.1988	83.1194
H_gracilentus	H_giganteus	H_longifolius	0.0297561	0.281293	0.389243	0.0109944	102.914	77.4115	72.9377
H_giganteus	H_maximiliani	H_gracilentus	0.324765	3.7162	0.000101121	0.0949187	185.86	90.721	46.2406
H_giganteus	H_microcephalus	H_gracilentus	0.0465751	0.532326	0.29725	0.0135418	181.8	70.5197	64.2431
H_mollis	H_giganteus	H_gracilentus	0.0438171	0.41184	0.340228	0.0184951	115.608	91.5167	83.8333
H_giganteus	H_gracilentus	H_niveus	0.00650029	0.0702379	0.472002	0.00187832	106.822	87.5272	86.3967
H_giganteus	H_nuttalli	H_gracilentus	0.0144615	0.0854671	0.465945	0.00399046	49.8325	15.7	15.2524
H_occidentalis	H_giganteus	H_gracilentus	0.14546	1.36975	0.0853831	0.0451392	137.823	74.9274	55.8976
H_petiolaris	H_gracilentus	H_giganteus	0.06109	0.768445	0.221111	0.0312203	83.0546	107.703	95.3019
H_gracilentus	H_giganteus	H_porteri	0.0448416	0.37157	0.355106	0.00960515	170.757	56.4673	51.6204
H_praecox	H_gracilentus	H_giganteus	0.0120924	0.141839	0.443604	0.00652672	91.5243	106.446	103.902
H_radula	H_gracilentus	H_giganteus	0.132009	1.63322	0.0512117	0.0683372	66.5167	113.503	87.0306
H_giganteus	H_salicifolius	H_gracilentus	0.197544	1.86209	0.0312949	0.0606706	142.338	72.7857	48.7726
H_silphioides	H_giganteus	H_gracilentus	0.0317233	0.324707	0.372701	0.0113771	110.278	75.6473	70.9953
H_giganteus	H_verticillatus	H_gracilentus	0.414496	3.84764	5.96305e-05	0.0852518	195.251	56.8708	23.5406
H_giganteus	H_grosseserratus	H_heterophyllus	0.0904118	0.87469	0.190871	0.0305572	244.226	67.0483	55.9296
H_giganteus	H_grosseserratus	H_laciniatus	0.305301	2.97454	0.00146714	0.0626353	185.23	69.2369	36.8488
H_giganteus	H_grosseserratus	H_longifolius	0.284357	2.45719	0.00700143	0.0636884	223.807	64.675	36.0369
H_giganteus	H_maximiliani	H_grosseserratus	0.0720111	0.987015	0.161818	0.0593945	78.4874	134.476	116.409
H_giganteus	H_grosseserratus	H_microcephalus	0.0702521	0.921788	0.17832	0.0604539	155.402	101.684	88.3347
H_giganteus	H_grosseserratus	H_mollis	0.254369	2.76801	0.00282001	0.0952281	207.794	88.597	52.6645
H_grosseserratus	H_giganteus	H_niveus	0.0242574	0.24624	0.402748	0.0041489	253.708	55.9057	53.2577
H_nuttalli	H_grosseserratus	H_giganteus	0.226241	1.34657	0.0890588	0.104308	44.1786	21.3254	13.4563
H_giganteus	H_grosseserratus	H_occidentalis	0.175404	1.82547	0.0339647	0.0710151	171.377	88.8365	62.3226
H_giganteus	H_grosseserratus	H_petiolaris	0.165778	1.86808	0.0308752	0.0442467	239.782	74.7725	53.5066
H_giganteus	H_grosseserratus	H_porteri	0.222049	1.85976	0.0314597	0.0317672	289.783	45.524	28.9804
H_giganteus	H_grosseserratus	H_praecox	0.0943116	1.00544	0.157343	0.0301642	251.974	74.8035	61.9098
H_giganteus	H_grosseserratus	H_radula	0.240556	2.22248	0.0131255	0.0516164	221.987	62.3623	38.177
H_salicifolius	H_giganteus	H_grosseserratus	0.135547	1.68355	0.0461343	0.10296	58.6345	120.139	91.4579
H_giganteus	H_grosseserratus	H_silphioides	0.0958224	1.00331	0.157854	0.026253	185.985	64.3387	53.0867
H_grosseserratus	H_verticillatus	H_giganteus	0.0498034	0.552769	0.290211	0.0352852	106.234	69.021	62.4722
H_heterophyllus	H_laciniatus	H_giganteus	0.0738112	0.838253	0.200944	0.0395118	68.0277	99.0277	85.4138
H_giganteus	H_longifolius	H_heterophyllus	0.173822	1.79817	0.0360753	0.128868	59.0761	135.308	95.2346
H_maximiliani	H_giganteus	H_heterophyllus	0.0141335	0.160523	0.436235	0.00569295	233.221	78.9435	76.7431
H_microcephalus	H_giganteus	H_heterophyllus	0.0202078	0.246326	0.402715	0.00946567	218.108	92.8379	89.1602
H_giganteus	H_heterophyllus	H_mollis	0.0622788	0.842218	0.199833	0.0379633	82.6027	131.435	116.024
H_niveus	H_heterophyllus	H_giganteus	0.0878551	1.0721	0.141837	0.0526622	78.5309	144.811	121.421
H_heterophyllus	H_nuttalli	H_giganteus	0.274348	2.0315	0.0211021	0.222695	15.504	66.4471	37.8369
H_giganteus	H_occidentalis	H_heterophyllus	0.0966372	1.05341	0.146076	0.0521205	129.222	99.1485	81.6743
H_petiolaris	H_heterophyllus	H_giganteus	0.0328138	0.398076	0.345287	0.0200713	87.3239	137.424	128.692
H_giganteus	H_heterophyllus	H_porteri	0.145377	1.2966	0.0973853	0.0338831	159.258	70.9099	52.9094
H_praecox	H_heterophyllus	H_giganteus	0.0234764	0.324105	0.372929	0.0138244	88.1045	136.568	130.303
H_radula	H_heterophyllus	H_giganteus	0.208746	2.36428	0.00903262	0.0672417	155.916	86.6258	56.7058
H_giganteus	H_salicifolius	H_heterophyllus	0.0286431	0.328789	0.371157	0.0108465	178.769	67.0223	63.2898
H_giganteus	H_heterophyllus	H_silphioides	0.141223	1.60042	0.0547525	0.0788866	53.067	140.38	105.637
H_verticillatus	H_giganteus	H_heterophyllus	0.102033	1.02092	0.153646	0.0362013	241.568	64.7275	52.7418
H_giganteus	H_laciniatus	H_longifolius	0.073557	0.65476	0.256311	0.0239629	87.5702	65.1298	56.2048
H_laciniatus	H_giganteus	H_maximiliani	0.329547	4.17385	1.49747e-05	0.268866	41.5584	166.596	84.0094
H_giganteus	H_microcephalus	H_laciniatus	0.148362	1.95683	0.0251836	0.0376267	155.976	79.3486	58.8458
H_mollis	H_giganteus	H_laciniatus	0.0201709	0.200787	0.420433	0.00576048	87.6867	73.5363	70.6284
H_niveus	H_laciniatus	H_giganteus	0.0397319	0.452252	0.325544	0.0223732	66.1903	99.5967	91.9848
H_giganteus	H_nuttalli	H_laciniatus	0.332939	1.83194	0.0334804	0.0751443	49.2143	17.8889	8.95238
H_giganteus	H_occidentalis	H_laciniatus	0.0656325	0.569495	0.28451	0.0197919	88.2861	72.6738	63.7218
H_laciniatus	H_giganteus	H_petiolaris	0.0165808	0.168225	0.433203	0.00654657	84.3009	81.4072	78.7517
H_giganteus	H_laciniatus	H_porteri	0.220818	1.96801	0.0245337	0.0434772	139.107	55.5746	35.4702
H_laciniatus	H_giganteus	H_praecox	1.6638e-05	0.000186241	0.499926	7.8971e-06	92.885	83.4783	83.4755
H_giganteus	H_laciniatus	H_radula	0.00157603	0.0151901	0.49394	0.000546394	102.676	68.8464	68.6298
H_laciniatus	H_giganteus	H_salicifolius	0.275529	2.69673	0.00350116	0.150202	39.6944	127.009	72.1381
H_silphioides	H_giganteus	H_laciniatus	0.0434166	0.410403	0.340755	0.0119032	85.9019	68.536	62.8324
H_giganteus	H_verticillatus	H_laciniatus	0.268469	2.87878	0.00199606	0.0489096	183.471	52.6659	30.3726
H_giganteus	H_maximiliani	H_longifolius	0.25983	2.40921	0.00799345	0.0642625	202.942	73.3153	43.0739
H_giganteus	H_microcephalus	H_longifolius	0.189676	1.90426	0.0284385	0.0598645	195.229	86.4026	58.8514
H_giganteus	H_longifolius	H_mollis	0.0166455	0.181505	0.427985	0.0106454	45.5639	114.239	110.498
H_longifolius	H_niveus	H_giganteus	0.0244136	0.290674	0.38565	0.0126842	68.9245	105.651	100.615
H_giganteus	H_nuttalli	H_longifolius	0.00906487	0.0530611	0.478842	0.00278971	60.3381	18.7294	18.3929
H_longifolius	H_giganteus	H_occidentalis	0.135902	1.32352	0.0928317	0.0763386	57.6194	113.704	86.4964
H_petiolaris	H_giganteus	H_longifolius	0.0397777	0.390774	0.347982	0.0148336	108.076	89.4403	82.5971
H_giganteus	H_longifolius	H_porteri	0.0592689	0.522259	0.300745	0.0174124	124.027	72.2514	64.1661
H_praecox	H_giganteus	H_longifolius	0.0678918	0.668334	0.25196	0.0251907	116.777	96.3511	84.0999
H_radula	H_longifolius	H_giganteus	0.0257371	0.239069	0.405526	0.00656124	190.495	49.5413	47.0552
H_giganteus	H_salicifolius	H_longifolius	0.229515	2.30884	0.0104761	0.0679381	150.85	72.9405	45.7087
H_giganteus	H_longifolius	H_silphioides	0.341317	4.14526	1.69711e-05	0.206719	32.6187	165.908	81.4727
H_giganteus	H_verticillatus	H_longifolius	0.260349	2.38238	0.00860063	0.0600144	209.131	57.8067	33.9246
H_maximiliani	H_giganteus	H_microcephalus	0.0628476	0.875665	0.190606	0.0550299	141.255	114.532	100.987
H_giganteus	H_maximiliani	H_mollis	0.186346	2.22797	0.0129413	0.0813574	192.445	106.913	73.3261
H_giganteus	H_maximiliani	H_niveus	0.227831	2.38532	0.00853218	0.0434931	226.505	79.9502	50.2797
H_nuttalli	H_giganteus	H_maximiliani	0.0460908	0.366772	0.356895	0.0461509	19.9549	30.2257	27.5622
H_maximiliani	H_giganteus	H_occidentalis	0.00902217	0.0955549	0.461937	0.00369627	150.407	84.3335	82.8253
H_giganteus	H_maximiliani	H_petiolaris	0.272201	3.55912	0.000186052	0.0810468	212.517	99.2124	56.7573
H_giganteus	H_maximiliani	H_porteri	0.0831455	0.76974	0.220727	0.0150231	274.762	55.9507	47.3608
H_giganteus	H_maximiliani	H_praecox	0.295317	3.79196	7.47306e-05	0.102433	221.922	103.217	56.1525
H_giganteus	H_maximiliani	H_radula	0.181043	1.80019	0.0359154	0.0489713	225.592	77.3796	53.6564
H_giganteus	H_salicifolius	H_maximiliani	0.101977	1.37133	0.0851361	0.0773617	60.8092	109.107	88.9138
H_giganteus	H_maximiliani	H_silphioides	0.0434303	0.446018	0.327792	0.0130228	175.105	71.6209	65.6588
H_giganteus	H_maximiliani	H_verticillatus	0.0519924	0.672865	0.250517	0.0395398	53.9467	108.814	98.058
H_mollis	H_giganteus	H_microcephalus	0.166834	2.23961	0.0125582	0.189347	72.0808	169.495	121.026
H_giganteus	H_microcephalus	H_niveus	0.0472926	0.595679	0.275695	0.00979291	212.474	72.494	65.9468
H_microcephalus	H_nuttalli	H_giganteus	0.00989163	0.0739567	0.470522	0.00588293	27.6861	31.3782	30.7635
H_occidentalis	H_giganteus	H_microcephalus	0.0620779	0.75662	0.224639	0.0625956	75.9694	119.222	105.285
H_giganteus	H_microcephalus	H_petiolaris	0.0679397	0.947495	0.171693	0.021027	203.367	82.8955	72.3483
H_microcephalus	H_giganteus	H_porteri	0.0341308	0.301062	0.381684	0.00648782	266.82	54.5804	50.9776
H_giganteus	H_microcephalus	H_praecox	0.0659901	0.91443	0.180245	0.0247361	214.416	90.45	79.2513
H_giganteus	H_microcephalus	H_radula	0.184463	1.88084	0.0299967	0.0572657	209.224	87.4167	60.1889
H_salicifolius	H_microcephalus	H_giganteus	0.0248392	0.313554	0.37693	0.0201884	79.5081	108.067	102.829
H_giganteus	H_microcephalus	H_silphioides	0.0697921	0.805435	0.210284	0.026739	155.366	90.3517	78.5628
H_giganteus	H_verticillatus	H_microcephalus	0.044987	0.632786	0.263437	0.0389747	145.972	87.0475	79.5526
H_niveus	H_mollis	H_giganteus	0.184379	2.36435	0.00903091	0.104079	67.1078	149.567	102.999
H_nuttalli	H_giganteus	H_mollis	0.00634982	0.0483984	0.480699	0.00328105	54.5921	23.7413	23.4417
H_mollis	H_occidentalis	H_giganteus	0.0485946	0.540202	0.294529	0.0267554	116.201	85.5046	77.5796
H_mollis	H_giganteus	H_petiolaris	0.0463318	0.522841	0.300542	0.0185965	135.985	97.1201	88.5191
H_giganteus	H_mollis	H_porteri	0.16972	1.69542	0.0449975	0.0402238	163.674	72.1657	51.224
H_mollis	H_giganteus	H_praecox	0.0597098	0.706306	0.239999	0.0283128	138.677	104.35	92.591
H_radula	H_giganteus	H_mollis	0.00773451	0.107977	0.457007	0.00497171	56.3837	123.285	121.392
H_giganteus	H_salicifolius	H_mollis	0.10415	1.10283	0.135051	0.04503	138.648	80.4647	65.2849
H_mollis	H_silphioides	H_giganteus	0.0366093	0.427502	0.334507	0.0196036	124.852	93.1265	86.5487
H_giganteus	H_verticillatus	H_mollis	0.133887	1.3707	0.0852335	0.0474977	203.484	68.029	51.9635
H_niveus	H_nuttalli	H_giganteus	0.243677	1.67225	0.0472372	0.170507	16.6972	48.0881	29.244
H_occidentalis	H_giganteus	H_niveus	0.15033	1.57772	0.0573149	0.0333645	154.802	73.6005	54.3636
H_niveus	H_petiolaris	H_giganteus	0.0619697	0.844451	0.199209	0.0195718	194.517	75.1882	66.4132
H_niveus	H_giganteus	H_porteri	0.0378297	0.342774	0.365884	0.00856709	156.614	64.1603	59.4829
H_niveus	H_praecox	H_giganteus	0.125357	1.54097	0.0616619	0.0398288	186.714	85.347	66.3328
H_radula	H_niveus	H_giganteus	0.0362542	0.432511	0.332685	0.0176766	66.8038	110.714	102.967
H_salicifolius	H_giganteus	H_niveus	0.047091	0.460252	0.322668	0.0108098	180.902	68.4138	62.2602
H_silphioides	H_giganteus	H_niveus	0.110438	1.08301	0.139403	0.028801	131.699	87.6067	70.1809
H_giganteus	H_verticillatus	H_niveus	0.0257662	0.232505	0.408073	0.00445303	229.271	50.711	48.1634
H_giganteus	H_nuttalli	H_occidentalis	0.0410577	0.248462	0.401888	0.0139393	38.5087	18.9667	17.4706
H_nuttalli	H_giganteus	H_petiolaris	0.131465	0.829486	0.203415	0.0453032	54.5794	23.0448	17.6897
H_porteri	H_nuttalli	H_giganteus	0.237852	1.55488	0.059987	0.206671	11.5675	54.8929	33.7976
H_nuttalli	H_giganteus	H_praecox	0.209879	1.35936	0.0870167	0.0602907	61.1685	20.9598	13.688
H_giganteus	H_nuttalli	H_radula	0.278821	1.64545	0.0499389	0.0682092	46.2437	18.7738	10.5873
H_giganteus	H_salicifolius	H_nuttalli	0.0951122	0.634402	0.262909	0.0405942	13.5595	25.4722	21.0476
H_nuttalli	H_giganteus	H_silphioides	0.0897814	0.574723	0.282739	0.0249426	50.6058	19.2669	16.0923
H_giganteus	H_nuttalli	H_verticillatus	0.00512691	0.0336067	0.486595	0.00407261	11.0095	25.3619	25.1032
H_giganteus	H_occidentalis	H_petiolaris	0.0228424	0.23624	0.406623	0.00754846	146.706	77.9087	74.429
H_giganteus	H_occidentalis	H_porteri	0.160026	1.45159	0.073308	0.0255238	178.015	44.2518	32.0427
H_occidentalis	H_giganteus	H_praecox	0.0397035	0.427412	0.33454	0.0152138	150.2	79.1161	73.0736
H_giganteus	H_occidentalis	H_radula	0.061207	0.595645	0.275706	0.0221574	135.543	76.5452	67.7155
H_salicifolius	H_giganteus	H_occidentalis	0.0711344	0.594197	0.27619	0.0303572	103.957	79.1734	68.6575
H_silphioides	H_giganteus	H_occidentalis	0.00925889	0.106123	0.457742	0.00486396	77.8827	90.3395	88.6819
H_giganteus	H_verticillatus	H_occidentalis	0.184177	1.76861	0.0384793	0.0717097	146.432	77.6087	53.4675
H_giganteus	H_petiolaris	H_porteri	0.113305	1.08057	0.139945	0.0309504	165.292	79.3387	63.1895
H_petiolaris	H_praecox	H_giganteus	0.056233	0.753188	0.225668	0.0165126	277.54	70.4707	62.9671
H_petiolaris	H_giganteus	H_radula	0.106751	1.09042	0.137764	0.0378017	126.299	94.3267	76.1303
H_giganteus	H_salicifolius	H_petiolaris	0.00826684	0.0912349	0.463653	0.00282282	158.837	70.9286	69.7655
H_silphioides	H_giganteus	H_petiolaris	0.0632119	0.712743	0.238002	0.0218517	129.087	86.5585	76.2661
H_giganteus	H_verticillatus	H_petiolaris	0.168468	1.80407	0.0356101	0.0454292	218.085	67.1731	47.8032
H_giganteus	H_praecox	H_porteri	0.153321	1.49123	0.0679509	0.0394177	165.592	81.7912	60.0447
H_giganteus	H_radula	H_porteri	0.175399	1.75494	0.0396351	0.0477875	125.068	83.7819	58.7772
H_giganteus	H_salicifolius	H_porteri	0.0919593	0.845837	0.198822	0.0150803	233.556	44.6185	37.1034
H_giganteus	H_silphioides	H_porteri	0.267805	2.43134	0.00752145	0.0556735	170.266	65.7292	37.9606
H_verticillatus	H_giganteus	H_porteri	0.232483	1.77918	0.0376051	0.0366698	281.114	47.7546	29.7387
H_praecox	H_giganteus	H_radula	0.0730227	0.736632	0.230673	0.0266479	126.095	95.1749	82.221
H_giganteus	H_salicifolius	H_praecox	0.112999	1.09483	0.136795	0.040099	170.214	78.3825	62.4666
H_giganteus	H_silphioides	H_praecox	0.0189798	0.218135	0.413662	0.007413	117.017	84.6857	81.5309
H_giganteus	H_verticillatus	H_praecox	0.144571	1.40605	0.0798543	0.0448953	227.353	68.154	50.9369
H_salicifolius	H_giganteus	H_radula	0.012862	0.122089	0.451414	0.00338949	175.708	58.1083	56.6325
H_giganteus	H_radula	H_silphioides	0.24647	2.79502	0.0025948	0.15142	30.9494	161.779	97.8006
H_giganteus	H_verticillatus	H_radula	0.0359369	0.317534	0.375419	0.00758828	231.369	44.0864	41.0276
H_salicifolius	H_giganteus	H_silphioides	0.0290022	0.374231	0.354116	0.00989724	130.396	66.5394	62.7886
H_salicifolius	H_giganteus	H_verticillatus	0.115987	1.32413	0.09273	0.0865137	52.1452	110.639	87.6413
H_giganteus	H_verticillatus	H_silphioides	0.089724	0.844433	0.199214	0.0235123	180.019	55.6683	46.5013
H_heterophyllus	H_gracilentus	H_grosseserratus	0.101246	1.09548	0.136654	0.0500553	64.6565	127.2	103.811
H_laciniatus	H_grosseserratus	H_gracilentus	0.110718	0.926722	0.177035	0.0354738	92.4155	66.4917	53.2357
H_longifolius	H_gracilentus	H_grosseserratus	0.0936721	0.954815	0.169836	0.0461113	59.5976	109.41	90.6679
H_grosseserratus	H_maximiliani	H_gracilentus	0.211246	2.14196	0.0160984	0.0527937	221.629	67.4379	43.9151
H_microcephalus	H_grosseserratus	H_gracilentus	0.109906	1.1505	0.124969	0.0284614	179.931	64.5071	51.7317
H_mollis	H_grosseserratus	H_gracilentus	0.0454891	0.42173	0.336611	0.0160441	120.144	75.3889	68.8286
H_gracilentus	H_grosseserratus	H_niveus	0.0406289	0.402805	0.343546	0.0104784	116.778	83.5524	77.0282
H_nuttalli	H_grosseserratus	H_gracilentus	0.0685484	0.332459	0.369771	0.0145312	72.9214	12.619	11
H_gracilentus	H_occidentalis	H_grosseserratus	0.209318	2.33244	0.00983865	0.119749	44.2012	132.932	86.9143
H_petiolaris	H_gracilentus	H_grosseserratus	0.0508837	0.609164	0.271208	0.0239759	61.0925	109.332	98.7444
H_gracilentus	H_grosseserratus	H_porteri	0.269171	2.25561	0.0120475	0.0484687	176.867	56.5786	32.5798
H_praecox	H_gracilentus	H_grosseserratus	0.0499457	0.552696	0.290236	0.0227648	69.3568	111.377	100.781
H_radula	H_gracilentus	H_grosseserratus	0.0262142	0.266657	0.394867	0.0120692	53.9615	99.6079	94.519
H_grosseserratus	H_salicifolius	H_gracilentus	0.111252	1.08368	0.139254	0.032365	158.431	62.7798	50.2095
H_gracilentus	H_silphioides	H_grosseserratus	0.0283124	0.324827	0.372656	0.0136883	60.7758	98.5187	93.0937
H_grosseserratus	H_verticillatus	H_gracilentus	0.258752	2.24663	0.0123319	0.0481561	219.027	43.1917	25.4345
H_gracilentus	H_laciniatus	H_heterophyllus	0.0659975	0.629574	0.264487	0.0269469	105.829	75.6136	66.2509
H_heterophyllus	H_longifolius	H_gracilentus	0.105637	1.00796	0.156738	0.0335358	150.297	78.5179	63.514
H_gracilentus	H_maximiliani	H_heterophyllus	0.233995	2.61655	0.00444116	0.0941213	178.52	103.871	64.4782
H_heterophyllus	H_gracilentus	H_microcephalus	0.0923503	1.22795	0.109733	0.0654364	70.7482	143.386	119.141
H_gracilentus	H_heterophyllus	H_mollis	0.137027	1.55311	0.0601983	0.0791459	45.0466	132.931	100.891
H_niveus	H_gracilentus	H_heterophyllus	0.112421	1.23743	0.107964	0.0441001	127.359	96.7818	77.2203
H_gracilentus	H_nuttalli	H_heterophyllus	0.105092	0.711374	0.238426	0.0409239	39.1	24.125	19.5365
H_occidentalis	H_heterophyllus	H_gracilentus	0.0669206	0.691747	0.244548	0.0233169	119.592	83.8495	73.3309
H_gracilentus	H_petiolaris	H_heterophyllus	0.0267777	0.325864	0.372264	0.0126165	125.9	101.05	95.7793
H_gracilentus	H_heterophyllus	H_porteri	0.123742	1.1573	0.123576	0.0294854	136.881	69.1926	53.9542
H_praecox	H_gracilentus	H_heterophyllus	0.0144584	0.174025	0.430923	0.00626577	137.396	94.7893	92.0873
H_radula	H_heterophyllus	H_gracilentus	0.0446992	0.427777	0.334407	0.0112587	168.277	65.2132	59.6327
H_gracilentus	H_salicifolius	H_heterophyllus	0.21887	2.23052	0.0128566	0.0783456	135.74	83.1681	53.2995
H_heterophyllus	H_silphioides	H_gracilentus	0.263791	2.64453	0.00409018	0.0827245	185.154	94.7355	55.1873
H_heterophyllus	H_gracilentus	H_verticillatus	0.239466	2.72499	0.00321516	0.118183	51.6766	138.982	85.279
H_gracilentus	H_laciniatus	H_longifolius	0.130689	1.17763	0.119473	0.0433916	92.1976	67.906	52.2083
H_gracilentus	H_laciniatus	H_maximiliani	0.0271878	0.291564	0.38531	0.0187038	58.0821	105.187	99.6192
H_laciniatus	H_microcephalus	H_gracilentus	0.0527609	0.470637	0.31895	0.0194786	100.434	79.0655	71.1405
H_mollis	H_laciniatus	H_gracilentus	0.0480478	0.418931	0.337633	0.0165531	77.0901	67.4849	61.2972
H_niveus	H_laciniatus	H_gracilentus	0.0506162	0.451109	0.325955	0.021201	71.6869	90.7028	81.9631
H_gracilentus	H_laciniatus	H_nuttalli	0.0971902	0.612908	0.269969	0.0445759	8.40476	28.3571	23.3333
H_gracilentus	H_occidentalis	H_laciniatus	0.0280291	0.239584	0.405326	0.0111007	39.3667	91.5619	86.569
H_gracilentus	H_petiolaris	H_laciniatus	0.00228681	0.022636	0.49097	0.000759761	72.977	85.4841	85.094
H_gracilentus	H_laciniatus	H_porteri	0.292278	2.23446	0.0127263	0.0560619	128.096	54.8095	30.0167
H_gracilentus	H_praecox	H_laciniatus	0.0111586	0.111453	0.455628	0.00351187	78.2754	86.627	84.7151
H_gracilentus	H_laciniatus	H_radula	0.116352	1.08109	0.139829	0.0378137	101.256	69.3286	54.877
H_gracilentus	H_laciniatus	H_salicifolius	0.104902	0.905433	0.182618	0.0460064	48.05	91.3214	73.981
H_silphioides	H_gracilentus	H_laciniatus	0.0356062	0.351686	0.362537	0.0108335	62.5714	74.1667	69.0667
H_gracilentus	H_laciniatus	H_verticillatus	0.0626766	0.534787	0.296398	0.0303539	47.425	87.2841	76.9881
H_gracilentus	H_maximiliani	H_longifolius	0.16296	1.64668	0.0498116	0.0523373	130.664	83.2694	59.9331
H_longifolius	H_gracilentus	H_microcephalus	0.0329071	0.361635	0.358812	0.0246364	69.0417	113.435	106.207
H_gracilentus	H_longifolius	H_mollis	0.0735762	0.768345	0.221141	0.0426998	46.4677	109.982	94.9073
H_longifolius	H_niveus	H_gracilentus	0.0551162	0.624763	0.266063	0.0238446	71.0631	97.8825	87.6563
H_gracilentus	H_nuttalli	H_longifolius	0.132809	0.768162	0.221196	0.0449908	30.8619	22.969	17.5833
H_occidentalis	H_longifolius	H_gracilentus	0.0933508	0.85863	0.195272	0.0408237	112.24	90.6238	75.1488
H_petiolaris	H_gracilentus	H_longifolius	0.00990832	0.112456	0.455231	0.00353293	95.1286	77.981	76.4508
H_gracilentus	H_longifolius	H_porteri	0.217348	1.99596	0.0229692	0.0566592	122.9	69.7548	44.8464
H_praecox	H_gracilentus	H_longifolius	0.0415539	0.414873	0.339117	0.0150979	97.0713	87.28	80.3157
H_longifolius	H_radula	H_gracilentus	0.0101257	0.0796229	0.468269	0.00245765	194.786	48.9885	48.0063
H_longifolius	H_gracilentus	H_salicifolius	0.140249	1.40435	0.0801076	0.0622884	51.719	108.911	82.119
H_longifolius	H_silphioides	H_gracilentus	0.0948991	0.851565	0.197228	0.0258013	167.954	57.4952	47.5286
H_longifolius	H_gracilentus	H_verticillatus	0.158277	1.77467	0.0379763	0.0811595	49.654	109.598	79.6452
H_microcephalus	H_maximiliani	H_gracilentus	0.231195	3.2851	0.00050974	0.076076	171.119	100.837	62.9664
H_gracilentus	H_mollis	H_maximiliani	0.0671521	0.732199	0.232024	0.0409275	67.9431	124.823	109.113
H_gracilentus	H_maximiliani	H_niveus	0.189679	2.00377	0.0225476	0.043948	130.952	89.0191	60.6332
H_nuttalli	H_maximiliani	H_gracilentus	0.274804	1.59598	0.0552468	0.082418	52.1171	23.6619	13.4605
H_gracilentus	H_occidentalis	H_maximiliani	0.0298165	0.344676	0.365169	0.0216785	54.705	127.621	120.231
H_petiolaris	H_gracilentus	H_maximiliani	0.0690304	0.920834	0.178569	0.0399706	55.6521	130.261	113.438
H_gracilentus	H_maximiliani	H_porteri	0.250122	2.30973	0.0104516	0.0421723	210.199	58.5411	35.1155
H_praecox	H_gracilentus	H_maximiliani	0.0721625	0.890772	0.186526	0.0409809	61.1861	131.602	113.887
H_gracilentus	H_maximiliani	H_radula	0.20731	2.26793	0.0116667	0.0679561	152.227	92.8629	60.9714
H_salicifolius	H_maximiliani	H_gracilentus	0.0870733	0.922461	0.178144	0.0293772	173.913	71.7802	60.2812
H_silphioides	H_gracilentus	H_maximiliani	0.0982067	1.13778	0.127607	0.0596378	64.2322	123.878	101.723
H_verticillatus	H_maximiliani	H_gracilentus	0.0551299	0.525726	0.299539	0.013608	202.417	51.0315	45.6988
H_mollis	H_microcephalus	H_gracilentus	0.0436365	0.508934	0.305399	0.0157677	164.268	84.0403	77.0125
H_gracilentus	H_microcephalus	H_niveus	0.0636857	0.710867	0.238583	0.0174829	119.783	96.0272	84.5284
H_microcephalus	H_nuttalli	H_gracilentus	0.0928633	0.608672	0.271371	0.0282347	50.1198	20.7794	17.248
H_gracilentus	H_occidentalis	H_microcephalus	0.283781	3.36125	0.000387953	0.243986	46.4036	167.768	93.5976
H_petiolaris	H_gracilentus	H_microcephalus	0.0319086	0.433915	0.332175	0.0200884	80.5411	118.2	110.89
H_gracilentus	H_microcephalus	H_porteri	0.167066	1.61652	0.0529909	0.0351324	184.34	64.8294	46.2687
H_praecox	H_gracilentus	H_microcephalus	0.0128078	0.151983	0.4396	0.00846461	87.7758	120.065	117.029
H_radula	H_gracilentus	H_microcephalus	0.0255039	0.359756	0.359515	0.0179413	66.7054	123.813	117.654
H_microcephalus	H_salicifolius	H_gracilentus	0.14916	1.7402	0.0409123	0.049853	136.683	78.8091	58.3504
H_gracilentus	H_silphioides	H_microcephalus	0.120328	1.50503	0.0661588	0.0892296	67.5583	124.504	97.7591
H_microcephalus	H_verticillatus	H_gracilentus	0.145517	1.50029	0.0667693	0.0421311	162.446	66.1501	49.3438
H_mollis	H_gracilentus	H_niveus	0.0903495	0.950282	0.170984	0.0240175	117.493	92.994	77.5825
H_gracilentus	H_mollis	H_nuttalli	0.00952996	0.0610523	0.475659	0.0040273	21.7381	29.7619	29.2
H_gracilentus	H_occidentalis	H_mollis	0.276593	3.19671	0.000695025	0.185726	36.6147	157.595	89.3044
H_petiolaris	H_gracilentus	H_mollis	0.0583586	0.752455	0.225889	0.0272477	73.5101	104.047	92.5722
H_porteri	H_gracilentus	H_mollis	0.332386	4.12761	1.83275e-05	0.169343	32.4435	145.503	72.9069
H_gracilentus	H_mollis	H_praecox	0.0619418	0.687097	0.246011	0.0256502	109.533	94.0396	83.0692
H_gracilentus	H_radula	H_mollis	0.138405	1.46432	0.0715535	0.0771233	50.921	126.51	95.748
H_gracilentus	H_mollis	H_salicifolius	0.101796	1.05438	0.145854	0.0438841	61.0591	107.858	87.9278
H_silphioides	H_mollis	H_gracilentus	0.14373	1.33954	0.0901974	0.0553564	130.017	87.0601	65.1788
H_gracilentus	H_mollis	H_verticillatus	0.0950134	0.952795	0.170347	0.0445049	59.2861	102.137	84.4119
H_gracilentus	H_nuttalli	H_niveus	0.0734433	0.40113	0.344162	0.0167054	30.7702	24.0119	20.7262
H_niveus	H_occidentalis	H_gracilentus	0.0327923	0.331229	0.370236	0.0123764	70.304	84.4429	79.0806
H_petiolaris	H_niveus	H_gracilentus	0.0352867	0.359468	0.359623	0.0094339	211.555	69.3315	64.6054
H_gracilentus	H_niveus	H_porteri	0.183347	1.77182	0.0382121	0.0352768	159.716	59.656	41.1698
H_niveus	H_praecox	H_gracilentus	0.0119629	0.122551	0.451231	0.00322066	202.055	70.6391	68.969
H_niveus	H_gracilentus	H_radula	0.0323964	0.317253	0.375526	0.0120729	110.647	89.634	84.0086
H_gracilentus	H_salicifolius	H_niveus	0.102201	1.04778	0.147371	0.0236853	119.25	73.5111	59.8786
H_niveus	H_silphioides	H_gracilentus	0.0290998	0.314593	0.376535	0.0122379	73.7306	95.4421	90.0444
H_gracilentus	H_verticillatus	H_niveus	0.134432	1.26903	0.102215	0.0309931	107.014	74.5639	56.8921
H_gracilentus	H_occidentalis	H_nuttalli	0.209963	1.4065	0.0797884	0.104342	8.82857	34.1786	22.3167
H_petiolaris	H_gracilentus	H_nuttalli	0.0890354	0.630842	0.264072	0.0419646	18.1667	40.5095	33.8857
H_gracilentus	H_nuttalli	H_porteri	0.072666	0.36047	0.359248	0.0139331	39.5714	16.2905	14.0833
H_praecox	H_gracilentus	H_nuttalli	0.156239	1.14498	0.126108	0.0704292	20.6131	40.5718	29.6071
H_radula	H_gracilentus	H_nuttalli	0.0370037	0.241364	0.404637	0.0140969	16.5159	25.5889	23.7627
H_nuttalli	H_salicifolius	H_gracilentus	0.169994	0.78053	0.21754	0.0309553	41.6905	11.5119	8.16667
H_gracilentus	H_nuttalli	H_silphioides	0.141074	0.870096	0.192124	0.0389133	27.9611	20.3849	15.3444
H_nuttalli	H_verticillatus	H_gracilentus	0.179579	0.883261	0.188548	0.0404083	54.7579	14.0833	9.79524
H_occidentalis	H_gracilentus	H_petiolaris	0.0145032	0.151035	0.439974	0.00579219	82.4897	96.7226	93.9571
H_gracilentus	H_occidentalis	H_porteri	0.117048	1.1259	0.130104	0.0283584	128.64	61.55	48.6512
H_occidentalis	H_gracilentus	H_praecox	0.023043	0.23652	0.406515	0.0113929	82.1857	98.5106	94.0729
H_gracilentus	H_occidentalis	H_radula	0.0632546	0.630054	0.26433	0.0285969	74.8563	96.569	85.079
H_gracilentus	H_occidentalis	H_salicifolius	0.198047	1.88444	0.0297531	0.0886764	41.9655	112.042	74.9988
H_gracilentus	H_occidentalis	H_silphioides	0.167482	1.78929	0.0367837	0.0758591	57.579	118.421	84.4444
H_gracilentus	H_occidentalis	H_verticillatus	0.235933	2.32459	0.010047	0.129591	38.0996	123.035	76.0615
H_gracilentus	H_petiolaris	H_porteri	0.311663	3.38092	0.000361224	0.0676138	152.228	73.7397	38.6972
H_petiolaris	H_praecox	H_gracilentus	0.0709501	0.82368	0.205061	0.0153446	293.034	60.6684	52.6299
H_petiolaris	H_gracilentus	H_radula	0.0216572	0.237411	0.406169	0.00782705	108.708	87.8989	84.1724
H_petiolaris	H_gracilentus	H_salicifolius	0.103077	1.18512	0.117985	0.0413583	54.1702	106.129	86.2944
H_silphioides	H_gracilentus	H_petiolaris	0.00297292	0.0339055	0.486476	0.00114968	92.9008	88.5595	88.0345
H_petiolaris	H_gracilentus	H_verticillatus	0.0369182	0.424562	0.335578	0.0170532	46.7438	99.48	92.3962
H_porteri	H_gracilentus	H_praecox	0.331856	4.54164	2.7909e-06	0.160664	33.6718	151.341	75.9223
H_porteri	H_gracilentus	H_radula	0.180742	1.73363	0.0414916	0.0828964	52.748	119.638	83.0107
H_gracilentus	H_salicifolius	H_porteri	0.19024	1.5973	0.0550994	0.0348911	193.018	52.644	35.8155
H_gracilentus	H_silphioides	H_porteri	0.218158	1.82554	0.0339599	0.0480194	143.522	64.4435	41.3613
H_gracilentus	H_verticillatus	H_porteri	0.308425	2.43577	0.00743011	0.047189	182.452	47.644	25.1825
H_gracilentus	H_praecox	H_radula	0.0385278	0.370331	0.355568	0.0140308	122.442	89.8248	83.1601
H_praecox	H_gracilentus	H_salicifolius	0.107459	1.12382	0.130544	0.0433614	59.511	106.907	86.1602
H_praecox	H_silphioides	H_gracilentus	0.00100176	0.0102095	0.495927	0.000409993	92.4961	88.8017	88.6239
H_praecox	H_gracilentus	H_verticillatus	0.0631626	0.717352	0.236578	0.0288108	55.0067	102.934	90.7036
H_gracilentus	H_salicifolius	H_radula	0.200575	1.94693	0.0257713	0.06035	130.553	78.8921	52.5317
H_radula	H_silphioides	H_gracilentus	0.323259	2.82444	0.00236819	0.0847788	165.206	76.221	38.981
H_radula	H_gracilentus	H_verticillatus	0.172742	1.86465	0.031115	0.0863182	51.1647	118.581	83.6476
H_silphioides	H_gracilentus	H_salicifolius	0.0189448	0.18963	0.4248	0.00823676	53.6833	93.4512	89.9762
H_salicifolius	H_verticillatus	H_gracilentus	0.0130778	0.122257	0.451348	0.00377196	147.141	48.831	47.5702
H_silphioides	H_gracilentus	H_verticillatus	0.031817	0.316961	0.375637	0.0161389	48.2175	95.9829	90.0635
H_laciniatus	H_grosseserratus	H_heterophyllus	0.20106	1.87684	0.0302702	0.0672187	109.919	70.1333	46.6523
H_longifolius	H_heterophyllus	H_grosseserratus	0.0260159	0.246354	0.402704	0.00856523	117.778	75.5144	71.6849
H_maximiliani	H_grosseserratus	H_heterophyllus	0.00809908	0.0929075	0.462989	0.00210815	270.658	52.7421	51.8946
H_microcephalus	H_grosseserratus	H_heterophyllus	0.0223779	0.268619	0.394111	0.0079825	207.985	73.7427	70.5146
H_heterophyllus	H_grosseserratus	H_mollis	0.0770699	0.862083	0.194321	0.0490491	60.8766	129.776	111.204
H_niveus	H_heterophyllus	H_grosseserratus	0.102917	1.33847	0.0903712	0.0460705	70.2062	130.464	106.116
H_nuttalli	H_grosseserratus	H_heterophyllus	0.277889	1.45127	0.0733525	0.0529415	87.6455	12.0575	6.81349
H_grosseserratus	H_occidentalis	H_heterophyllus	0.0150258	0.152051	0.439573	0.00688995	131.724	82.0278	79.5992
H_heterophyllus	H_petiolaris	H_grosseserratus	0.0542785	0.614482	0.269448	0.0258164	77.7395	123.885	111.129
H_grosseserratus	H_heterophyllus	H_porteri	0.00288498	0.0272287	0.489139	0.00060574	164.656	54.3023	53.9899
H_heterophyllus	H_praecox	H_grosseserratus	0.0369471	0.478291	0.316222	0.017369	71.9907	125.209	116.286
H_heterophyllus	H_radula	H_grosseserratus	0.0252795	0.260047	0.397414	0.00758221	132.139	70.3461	66.8771
H_salicifolius	H_grosseserratus	H_heterophyllus	0.107246	1.02464	0.152765	0.0292214	191.061	56.6794	45.6997
H_heterophyllus	H_silphioides	H_grosseserratus	0.175168	1.71594	0.0430864	0.0588884	158.224	91.7727	64.4138
H_verticillatus	H_grosseserratus	H_heterophyllus	0.0393042	0.386555	0.349543	0.00827169	259.154	38.284	35.3884
H_laciniatus	H_grosseserratus	H_longifolius	0.150566	1.38852	0.0824889	0.0430783	99.1821	60.3595	44.5619
H_grosseserratus	H_maximiliani	H_laciniatus	0.0171168	0.158129	0.437178	0.00353151	183.661	52.7548	50.9792
H_microcephalus	H_grosseserratus	H_laciniatus	0.130251	1.37242	0.0849667	0.0310009	136.464	69.253	53.2915
H_laciniatus	H_mollis	H_grosseserratus	0.121461	1.12457	0.130385	0.0589749	49.0333	95.581	74.877
H_laciniatus	H_grosseserratus	H_niveus	0.133255	1.24841	0.105941	0.0322933	119.785	74.2615	56.7972
H_grosseserratus	H_nuttalli	H_laciniatus	0.0762911	0.339979	0.366936	0.0138034	59.0476	10.9167	9.36905
H_laciniatus	H_occidentalis	H_grosseserratus	0.0573785	0.485779	0.313562	0.0300829	44.3333	80.294	71.5798
H_laciniatus	H_grosseserratus	H_petiolaris	0.0673493	0.659267	0.254862	0.0211464	99.2958	66.7407	58.3181
H_grosseserratus	H_laciniatus	H_porteri	0.0855725	0.687344	0.245933	0.0138604	155.59	38.8131	32.694
H_laciniatus	H_grosseserratus	H_praecox	0.0671142	0.760519	0.223472	0.0280656	108.676	74.976	65.545
H_radula	H_laciniatus	H_grosseserratus	0.19095	1.85058	0.0321147	0.0966937	46.2214	109.204	74.1857
H_salicifolius	H_grosseserratus	H_laciniatus	0.00758747	0.0604688	0.475891	0.00179582	121.402	51.2214	50.45
H_silphioides	H_laciniatus	H_grosseserratus	0.0877696	0.829259	0.203479	0.0409393	45.1187	83.4198	69.9579
H_grosseserratus	H_verticillatus	H_laciniatus	0.0388623	0.319776	0.374569	0.00550271	180.864	30.8	28.4956
H_maximiliani	H_grosseserratus	H_longifolius	0.0278706	0.262307	0.396542	0.00541395	236.232	44.1647	41.7696
H_microcephalus	H_grosseserratus	H_longifolius	0.0562493	0.629137	0.26463	0.0169077	189.326	70.6187	63.0972
H_longifolius	H_grosseserratus	H_mollis	0.152952	1.62377	0.0522126	0.0898962	52.7794	119.069	87.4774
H_niveus	H_longifolius	H_grosseserratus	0.088643	1.07588	0.140991	0.0405137	61.8615	110.95	92.8817
H_nuttalli	H_grosseserratus	H_longifolius	0.148871	0.67196	0.250805	0.0265592	81.7667	13.3214	9.86905
H_grosseserratus	H_occidentalis	H_longifolius	0.0152446	0.138365	0.444976	0.00548063	113.64	68.9357	66.8655
H_longifolius	H_petiolaris	H_grosseserratus	0.0434403	0.519264	0.301788	0.0199392	55.0804	103.267	94.6688
H_grosseserratus	H_longifolius	H_porteri	0.0706022	0.686597	0.246169	0.0160625	142.043	54.1476	47.006
H_longifolius	H_praecox	H_grosseserratus	0.0128139	0.174091	0.430897	0.00588847	55.1587	103.554	100.934
H_longifolius	H_radula	H_grosseserratus	0.0598315	0.507552	0.305884	0.0154561	164.256	55.4429	49.1829
H_grosseserratus	H_salicifolius	H_longifolius	0.00116566	0.00895943	0.496426	0.000256619	163.536	42.944	42.844
H_longifolius	H_silphioides	H_grosseserratus	0.136543	1.08404	0.139173	0.0436331	154.315	73.2484	55.6484
H_verticillatus	H_grosseserratus	H_longifolius	0.00541606	0.0477309	0.480965	0.00106952	231.424	37.6429	37.2373
H_maximiliani	H_grosseserratus	H_microcephalus	0.195816	2.59372	0.00474723	0.12618	167.001	96.6857	65.021
H_maximiliani	H_grosseserratus	H_mollis	0.00623488	0.063824	0.474555	0.00226808	204.507	69.0062	68.151
H_grosseserratus	H_maximiliani	H_niveus	0.245063	2.5153	0.00594662	0.0367057	266.144	62.909	38.1445
H_grosseserratus	H_nuttalli	H_maximiliani	0.00712792	0.0466203	0.481408	0.00540042	40.774	21.0258	20.7282
H_maximiliani	H_grosseserratus	H_occidentalis	0.174767	1.7181	0.0428891	0.0579902	185.748	78.8083	55.3601
H_grosseserratus	H_maximiliani	H_petiolaris	0.118662	1.29376	0.097874	0.0295896	246.606	68.9726	54.34
H_grosseserratus	H_maximiliani	H_porteri	0.0867495	0.886646	0.187635	0.0117783	320.855	39.3683	33.0831
H_grosseserratus	H_maximiliani	H_praecox	0.163693	2.24444	0.0124022	0.0485408	264.371	74.0234	53.1981
H_maximiliani	H_grosseserratus	H_radula	0.0471534	0.456664	0.323956	0.00971478	237.833	50.7002	46.1341
H_grosseserratus	H_maximiliani	H_salicifolius	0.0644796	0.645372	0.259343	0.026493	115.845	78.0482	68.5929
H_maximiliani	H_grosseserratus	H_silphioides	0.00917117	0.103946	0.458606	0.00218478	221.491	57.4312	56.3874
H_grosseserratus	H_verticillatus	H_maximiliani	0.0681768	0.835622	0.201684	0.0466324	106.013	72.6716	63.395
H_grosseserratus	H_microcephalus	H_mollis	0.0768185	0.964319	0.167443	0.0383094	142.167	97.7108	83.7698
H_grosseserratus	H_microcephalus	H_niveus	0.0328964	0.358456	0.360001	0.00612179	216.529	64.2734	60.1794
H_nuttalli	H_grosseserratus	H_microcephalus	0.205272	1.12919	0.129409	0.105377	47.456	20.4107	13.4583
H_grosseserratus	H_microcephalus	H_occidentalis	0.0495211	0.561996	0.287059	0.0221152	127.642	85.8375	77.7371
H_microcephalus	H_grosseserratus	H_petiolaris	0.114143	1.30294	0.0962978	0.0326561	200.55	78.442	62.3693
H_microcephalus	H_grosseserratus	H_porteri	0.0905911	0.818152	0.206635	0.0139756	260.689	45.2236	37.7105
H_microcephalus	H_grosseserratus	H_praecox	0.0711316	0.924633	0.177578	0.0249209	214.106	83.3369	72.2684
H_microcephalus	H_grosseserratus	H_radula	0.0419796	0.437001	0.331055	0.0122503	185.001	70.3659	64.696
H_microcephalus	H_salicifolius	H_grosseserratus	0.0757547	0.991267	0.160778	0.0481616	54.4647	110.984	95.3528
H_grosseserratus	H_microcephalus	H_silphioides	0.00625832	0.0763882	0.469555	0.00202725	175.853	77.2353	76.2746
H_grosseserratus	H_verticillatus	H_microcephalus	0.025053	0.31003	0.378269	0.0151902	158.887	61.0645	58.0796
H_mollis	H_grosseserratus	H_niveus	0.185864	1.95007	0.0255839	0.0390336	164.365	82.0994	56.3641
H_nuttalli	H_grosseserratus	H_mollis	0.083489	0.421109	0.336838	0.0269267	74.8935	17.2649	14.6042
H_grosseserratus	H_occidentalis	H_mollis	0.049242	0.475831	0.317098	0.0309779	80.7875	99.0308	89.7355
H_mollis	H_grosseserratus	H_petiolaris	0.135656	1.45014	0.0735101	0.0402985	139.056	80.6369	61.3724
H_grosseserratus	H_mollis	H_porteri	0.213383	2.10572	0.0176143	0.0362488	195.135	51.9065	33.6502
H_mollis	H_grosseserratus	H_praecox	0.133233	1.67374	0.0470908	0.0466318	149.081	82.5072	63.1066
H_radula	H_grosseserratus	H_mollis	0.10342	1.18492	0.118024	0.0615356	57.0792	120.273	97.7272
H_salicifolius	H_grosseserratus	H_mollis	0.187009	1.84588	0.0324548	0.0669742	132.597	70.9202	48.5738
H_silphioides	H_grosseserratus	H_mollis	0.0545628	0.550327	0.291048	0.0343795	74.1149	113.63	101.871
H_verticillatus	H_grosseserratus	H_mollis	0.1277	1.15032	0.125005	0.0396037	207.109	56.1129	43.4046
H_nuttalli	H_grosseserratus	H_niveus	0.209851	1.09052	0.137742	0.0244559	75.1298	14.0357	9.16667
H_occidentalis	H_grosseserratus	H_niveus	0.191117	1.82784	0.0337866	0.0339332	155.699	61.0925	41.4877
H_niveus	H_petiolaris	H_grosseserratus	0.149718	1.84822	0.0322849	0.0455493	188.515	87.2539	64.5293
H_grosseserratus	H_niveus	H_porteri	0.0442293	0.394348	0.346662	0.0084439	147.335	53.8567	49.2944
H_niveus	H_praecox	H_grosseserratus	0.132054	1.69394	0.045138	0.0416376	182.964	92.4857	70.9088
H_niveus	H_radula	H_grosseserratus	0.133156	1.48473	0.0688074	0.0552899	57.7444	111.352	85.1825
H_salicifolius	H_grosseserratus	H_niveus	0.0861729	0.869925	0.192171	0.0165092	199.236	61.7925	51.9877
H_niveus	H_silphioides	H_grosseserratus	0.1797	2.44133	0.00731655	0.0861503	60.9675	128.863	89.6048
H_grosseserratus	H_verticillatus	H_niveus	0.160389	1.44295	0.074517	0.0198575	255.266	41.9778	30.3734
H_nuttalli	H_grosseserratus	H_occidentalis	0.171482	0.96689	0.1668	0.036484	56.3357	14.9643	10.5833
H_nuttalli	H_grosseserratus	H_petiolaris	0.154888	0.756052	0.224809	0.0302166	80.9095	13.9583	10.2143
H_nuttalli	H_grosseserratus	H_porteri	0.512543	2.42671	0.00761819	0.0650459	79.9464	15.7917	5.08929
H_nuttalli	H_grosseserratus	H_praecox	0.165568	0.935698	0.174714	0.0344379	92.2597	14.176	10.1486
H_nuttalli	H_grosseserratus	H_radula	0.0659026	0.297531	0.383031	0.0112873	64.3667	11.0714	9.70238
H_grosseserratus	H_nuttalli	H_salicifolius	0.199117	0.959083	0.168758	0.0550121	37.369	16.1667	10.7976
H_nuttalli	H_grosseserratus	H_silphioides	0.111889	0.566426	0.285552	0.0185527	75.2992	12.5992	10.0635
H_verticillatus	H_nuttalli	H_grosseserratus	0.00941989	0.0551578	0.478006	0.00645849	15.8254	18.7952	18.4444
H_occidentalis	H_grosseserratus	H_petiolaris	0.218168	2.05823	0.019784	0.0736992	144.91	89.4212	57.3915
H_occidentalis	H_grosseserratus	H_porteri	0.100395	0.845684	0.198865	0.0200091	194.207	48.8012	39.8964
H_occidentalis	H_grosseserratus	H_praecox	0.224693	2.27919	0.011328	0.0870221	154.299	90.7642	57.4594
H_occidentalis	H_grosseserratus	H_radula	0.179828	1.63185	0.0513552	0.0595419	126.973	80.8238	56.1857
H_salicifolius	H_grosseserratus	H_occidentalis	0.198174	1.77637	0.0378358	0.0658407	116.733	69.2167	46.3202
H_occidentalis	H_grosseserratus	H_silphioides	0.0386597	0.401967	0.343854	0.0151777	109.957	83.2389	77.0425
H_verticillatus	H_grosseserratus	H_occidentalis	0.0156039	0.151152	0.439928	0.00456735	160.875	46.8262	45.3873
H_grosseserratus	H_petiolaris	H_porteri	0.125327	1.35288	0.0880469	0.0260607	168.432	59.2871	46.0815
H_praecox	H_petiolaris	H_grosseserratus	0.030545	0.417769	0.338058	0.00927805	247.789	76.8016	72.2488
H_radula	H_petiolaris	H_grosseserratus	0.0482606	0.552367	0.290348	0.023892	55.2015	112.095	101.774
H_salicifolius	H_grosseserratus	H_petiolaris	0.105792	1.03954	0.149278	0.0299581	172.006	66.7032	53.9401
H_petiolaris	H_silphioides	H_grosseserratus	0.0316073	0.361965	0.358689	0.0159036	67.5786	109.817	103.088
H_grosseserratus	H_verticillatus	H_petiolaris	0.0990967	0.919464	0.178927	0.0217793	239.551	48.5018	39.7558
H_grosseserratus	H_praecox	H_porteri	0.174724	1.87683	0.030271	0.0331424	162.83	60.2766	42.346
H_grosseserratus	H_radula	H_porteri	0.198174	2.10003	0.017863	0.0451915	144.336	68.7571	46.0127
H_salicifolius	H_grosseserratus	H_porteri	0.127563	1.02599	0.152447	0.0182906	258.082	38.2298	29.5798
H_grosseserratus	H_silphioides	H_porteri	0.0530394	0.455044	0.324539	0.0105694	163.528	49.8002	44.7835
H_verticillatus	H_grosseserratus	H_porteri	0.112528	0.864474	0.193664	0.0114835	318.442	27.669	22.0718
H_radula	H_praecox	H_grosseserratus	0.0137919	0.149214	0.440693	0.00630733	61.1308	106.761	103.856
H_salicifolius	H_grosseserratus	H_praecox	0.0279503	0.298957	0.382486	0.00949598	189.449	65.3681	61.8133
H_praecox	H_silphioides	H_grosseserratus	0.0782374	0.885493	0.187946	0.0358506	66.6911	108.177	92.4784
H_grosseserratus	H_verticillatus	H_praecox	0.111101	1.14097	0.126941	0.0303353	259.399	52.5677	42.055
H_salicifolius	H_grosseserratus	H_radula	0.234487	2.08638	0.018472	0.0483139	177.06	55.4667	34.3952
H_radula	H_silphioides	H_grosseserratus	0.217765	1.85934	0.0314897	0.0645356	140.083	77.3607	49.6929
H_verticillatus	H_grosseserratus	H_radula	0.0680382	0.593594	0.276392	0.0121522	232.158	38.3377	33.4532
H_salicifolius	H_grosseserratus	H_silphioides	0.0525805	0.435909	0.331451	0.0139208	155.169	57.6841	51.921
H_grosseserratus	H_verticillatus	H_salicifolius	0.0968183	0.963856	0.167559	0.0323188	124.087	56.9825	46.9226
H_grosseserratus	H_verticillatus	H_silphioides	0.0238235	0.216964	0.414118	0.00507812	218.728	44.5016	42.4306
H_heterophyllus	H_longifolius	H_laciniatus	0.105912	0.911691	0.180966	0.0235071	114.549	61.6987	49.8811
H_laciniatus	H_maximiliani	H_heterophyllus	0.211993	2.20316	0.0137916	0.0780421	135.027	80.1421	52.1064
H_heterophyllus	H_laciniatus	H_microcephalus	0.138028	1.59476	0.0553829	0.10183	62.3088	122.7	92.9366
H_laciniatus	H_heterophyllus	H_mollis	0.17844	1.9628	0.0248345	0.109923	46.9972	118.246	82.4365
H_niveus	H_heterophyllus	H_laciniatus	0.0195118	0.212105	0.416013	0.00555069	66.6577	81.0835	77.9799
H_laciniatus	H_nuttalli	H_heterophyllus	0.149068	0.777932	0.218305	0.0551132	32.2276	18.7065	13.853
H_heterophyllus	H_laciniatus	H_occidentalis	0.0012262	0.0117733	0.495303	0.000651744	60.173	84.5527	84.3456
H_laciniatus	H_petiolaris	H_heterophyllus	0.035341	0.376156	0.353401	0.0148421	103.39	79.2206	73.8123
H_heterophyllus	H_laciniatus	H_porteri	0.0274897	0.230949	0.408677	0.00662332	114.445	55.5459	52.5737
H_praecox	H_laciniatus	H_heterophyllus	0.0711855	0.80483	0.210459	0.0275769	107.875	77.5556	67.2477
H_heterophyllus	H_radula	H_laciniatus	0.0429618	0.389808	0.348339	0.00864	137.829	56.1871	51.5582
H_laciniatus	H_salicifolius	H_heterophyllus	0.0862575	0.765278	0.222053	0.0289473	110.3	59.6977	50.2168
H_heterophyllus	H_silphioides	H_laciniatus	0.24251	2.35533	0.00925303	0.051911	141.667	68.6254	41.8372
H_laciniatus	H_verticillatus	H_heterophyllus	0.205711	1.81074	0.0350902	0.0679456	100.792	60.8389	40.079
H_heterophyllus	H_longifolius	H_maximiliani	0.0543021	0.506179	0.306366	0.0229736	131.922	90.0513	80.775
H_heterophyllus	H_longifolius	H_microcephalus	0.0182952	0.192041	0.423855	0.00997035	134.885	90.2872	87.043
H_mollis	H_longifolius	H_heterophyllus	0.0111744	0.116724	0.453539	0.00705197	86.7402	100.428	98.2088
H_heterophyllus	H_longifolius	H_niveus	0.0323646	0.293534	0.384557	0.00747089	172.487	75.4892	70.756
H_heterophyllus	H_longifolius	H_nuttalli	0.17461	1.19341	0.116354	0.0431908	34.056	23.6014	16.5845
H_heterophyllus	H_longifolius	H_occidentalis	0.0139399	0.131419	0.447722	0.00526198	117.354	72.4133	70.4222
H_longifolius	H_heterophyllus	H_petiolaris	0.00602949	0.0593003	0.476356	0.00207239	158.732	83.0913	82.0953
H_longifolius	H_heterophyllus	H_porteri	0.080732	0.632763	0.263444	0.0202263	176.355	65.4603	55.6803
H_heterophyllus	H_longifolius	H_praecox	0.0382862	0.366824	0.356875	0.0141291	166.297	83.1631	77.0299
H_longifolius	H_radula	H_heterophyllus	0.0850704	0.76192	0.223054	0.0365364	137.051	70.4535	59.4063
H_heterophyllus	H_longifolius	H_salicifolius	0.0989292	0.961327	0.168194	0.0297352	123.998	78.0102	63.9648
H_heterophyllus	H_longifolius	H_silphioides	0.0373265	0.366912	0.356842	0.0226862	60.3115	117.909	109.424
H_heterophyllus	H_longifolius	H_verticillatus	0.0146694	0.137481	0.445325	0.00528141	105.69	72.7663	70.6623
H_microcephalus	H_maximiliani	H_heterophyllus	0.0246693	0.349519	0.36335	0.00935744	220.235	87.0448	82.8535
H_heterophyllus	H_maximiliani	H_mollis	0.0866092	1.0886	0.138166	0.0572795	69.1927	152.125	127.874
H_heterophyllus	H_niveus	H_maximiliani	0.0785231	1.03858	0.149501	0.0463741	63.7134	151.321	129.287
H_nuttalli	H_maximiliani	H_heterophyllus	0.391237	2.39885	0.00822341	0.100271	71.1085	24.2558	10.6136
H_maximiliani	H_occidentalis	H_heterophyllus	0.00494159	0.0548056	0.478147	0.00263945	129.759	98.3329	97.3658
H_heterophyllus	H_petiolaris	H_maximiliani	0.187451	2.4939	0.00631732	0.111743	79.5503	170.376	116.585
H_maximiliani	H_heterophyllus	H_porteri	0.0626886	0.661717	0.254076	0.0174257	166.902	84.2609	74.3197
H_heterophyllus	H_praecox	H_maximiliani	0.171643	2.76036	0.0028869	0.102185	70.9232	173.027	122.331
H_heterophyllus	H_radula	H_maximiliani	0.0170734	0.206449	0.41822	0.0063319	153.744	85.1623	82.3031
H_salicifolius	H_maximiliani	H_heterophyllus	0.103918	1.03879	0.149451	0.0324623	230.013	66.3958	53.8954
H_maximiliani	H_heterophyllus	H_silphioides	0.179015	2.27463	0.011464	0.101385	65.0939	166.932	116.24
H_maximiliani	H_verticillatus	H_heterophyllus	0.0316708	0.338973	0.367315	0.00705913	257.987	45.7663	42.9564
H_heterophyllus	H_microcephalus	H_mollis	0.138416	1.87148	0.0306395	0.0912494	61.0715	155.334	117.561
H_niveus	H_heterophyllus	H_microcephalus	0.0417001	0.532251	0.297276	0.0296355	71.7219	137.909	126.867
H_nuttalli	H_microcephalus	H_heterophyllus	0.24296	1.7236	0.0423899	0.0706089	61.3154	24.9344	15.1866
H_occidentalis	H_microcephalus	H_heterophyllus	0.0390621	0.480221	0.315535	0.0173951	150.839	84.6723	78.306
H_heterophyllus	H_petiolaris	H_microcephalus	0.0644149	0.835116	0.201826	0.0449264	94.0695	144.643	127.136
H_microcephalus	H_heterophyllus	H_porteri	0.149584	1.54461	0.0612204	0.0380767	176.912	86.8342	64.2364
H_heterophyllus	H_praecox	H_microcephalus	0.0593119	0.808158	0.2095	0.0417528	87.8368	148.586	131.947
H_heterophyllus	H_radula	H_microcephalus	0.0447484	0.50332	0.307369	0.0194011	144.65	84.3681	77.1408
H_salicifolius	H_microcephalus	H_heterophyllus	0.0846914	1.07774	0.140575	0.0347944	175.688	88.5476	74.7202
H_microcephalus	H_heterophyllus	H_silphioides	0.168342	2.03702	0.020824	0.0993117	69.1769	164.991	117.445
H_verticillatus	H_microcephalus	H_heterophyllus	0.0142033	0.168333	0.433161	0.00464436	200.871	65.4417	63.6088
H_heterophyllus	H_mollis	H_niveus	0.135776	1.41901	0.0779483	0.0293044	179.605	86.7703	66.0244
H_nuttalli	H_heterophyllus	H_mollis	0.122552	0.88616	0.187766	0.0808787	13.364	38.8244	30.3472
H_heterophyllus	H_occidentalis	H_mollis	0.111115	1.37213	0.0850116	0.073971	57.2869	127.191	101.752
H_heterophyllus	H_mollis	H_petiolaris	0.182527	2.14398	0.0160172	0.0586871	167.988	102.043	70.5419
H_heterophyllus	H_mollis	H_porteri	0.0387824	0.393352	0.34703	0.0101007	192.927	73.2795	67.8078
H_heterophyllus	H_mollis	H_praecox	0.233083	3.08282	0.00102526	0.0868417	174.772	108.518	67.4926
H_mollis	H_radula	H_heterophyllus	0.0611742	0.61517	0.269221	0.0402948	85.5254	111.238	98.4126
H_heterophyllus	H_salicifolius	H_mollis	0.0332986	0.391314	0.347783	0.0223147	53.486	121.519	113.687
H_heterophyllus	H_silphioides	H_mollis	0.0652251	0.672876	0.250513	0.0322043	134.676	102.084	89.5825
H_heterophyllus	H_verticillatus	H_mollis	0.0437076	0.59067	0.277371	0.0269554	51.9478	113.608	104.092
H_nuttalli	H_niveus	H_heterophyllus	0.0625353	0.402532	0.343646	0.0245017	33.5112	27.7789	24.509
H_occidentalis	H_heterophyllus	H_niveus	0.00618333	0.0726955	0.471024	0.00151629	137.423	74.7857	73.8666
H_niveus	H_petiolaris	H_heterophyllus	0.180037	2.00349	0.0225622	0.0486418	244.588	80.6165	56.0173
H_niveus	H_heterophyllus	H_porteri	0.142031	1.42235	0.0774629	0.0398333	127.878	90.0227	67.631
H_niveus	H_praecox	H_heterophyllus	0.131058	1.42324	0.077334	0.0348488	235.875	77.1283	59.2543
H_radula	H_heterophyllus	H_niveus	0.0425325	0.406959	0.342019	0.00803425	183.107	66.9702	61.5058
H_heterophyllus	H_niveus	H_salicifolius	0.00707222	0.0866949	0.465457	0.00291209	70.4111	108.938	107.408
H_heterophyllus	H_silphioides	H_niveus	0.2058	2.09486	0.0180919	0.0425102	216.377	85.1128	56.0596
H_heterophyllus	H_niveus	H_verticillatus	0.0576257	0.71556	0.237132	0.0279138	57.6487	123.32	109.881
H_nuttalli	H_occidentalis	H_heterophyllus	0.00909734	0.0589838	0.476483	0.00473579	36.2469	24.2312	23.7943
H_petiolaris	H_nuttalli	H_heterophyllus	0.0166733	0.111674	0.455541	0.00666425	34.6937	27.1791	26.2877
H_porteri	H_heterophyllus	H_nuttalli	0.220265	1.36273	0.086483	0.0599188	44.919	26.4571	16.9058
H_nuttalli	H_heterophyllus	H_praecox	0.0111594	0.0863997	0.465574	0.00554305	28.9497	30.6243	29.9483
H_heterophyllus	H_radula	H_nuttalli	0.0879324	0.596931	0.275277	0.0225841	31.4855	20.9707	17.5808
H_nuttalli	H_salicifolius	H_heterophyllus	0.0533563	0.270442	0.39341	0.0146948	51.8201	13.1143	11.7857
H_nuttalli	H_heterophyllus	H_silphioides	0.309004	2.12368	0.0168483	0.171328	11.3852	49.2769	26.0122
H_nuttalli	H_verticillatus	H_heterophyllus	0.204815	1.08726	0.138461	0.0371057	73.8403	12.7593	8.42123
H_occidentalis	H_heterophyllus	H_petiolaris	0.00663065	0.0778081	0.46899	0.00267581	135.189	100.978	99.6476
H_occidentalis	H_heterophyllus	H_porteri	0.0683884	0.637936	0.261758	0.0153823	168.725	57.3357	49.9955
H_heterophyllus	H_occidentalis	H_praecox	0.0240528	0.267674	0.394475	0.0098942	136.054	91.661	87.3552
H_radula	H_heterophyllus	H_occidentalis	0.223824	2.64782	0.00405069	0.0706492	135.022	80.8381	51.2693
H_salicifolius	H_occidentalis	H_heterophyllus	0.113281	1.15008	0.125056	0.0563126	120.93	91.9293	73.221
H_heterophyllus	H_silphioides	H_occidentalis	0.161218	1.43963	0.0749866	0.0590102	153.12	83.724	60.4763
H_verticillatus	H_occidentalis	H_heterophyllus	0.0161322	0.180967	0.428197	0.00659561	129.836	67.5242	65.3802
H_petiolaris	H_heterophyllus	H_porteri	0.0341627	0.357997	0.360173	0.0102651	149.342	84.1198	78.5621
H_praecox	H_petiolaris	H_heterophyllus	0.00812064	0.101345	0.459638	0.00228715	346.563	69.2861	68.1698
H_radula	H_heterophyllus	H_petiolaris	0.105197	1.07479	0.141234	0.0279555	174.757	79.7749	64.5883
H_petiolaris	H_salicifolius	H_heterophyllus	0.0514115	0.56638	0.285568	0.0247373	131.16	97.6003	88.0555
H_heterophyllus	H_silphioides	H_petiolaris	0.178535	1.83598	0.0331802	0.0555979	198.311	96.3599	67.165
H_petiolaris	H_verticillatus	H_heterophyllus	0.170989	1.9964	0.0229453	0.0669044	138.47	96.5066	68.3227
H_praecox	H_heterophyllus	H_porteri	0.0100106	0.0993164	0.460444	0.00298984	140.085	85.3239	83.6325
H_heterophyllus	H_radula	H_porteri	0.12159	1.1272	0.12983	0.0240329	200.723	60.6186	47.4754
H_salicifolius	H_heterophyllus	H_porteri	0.0363265	0.346459	0.364499	0.00899324	159.375	62.0391	57.6897
H_heterophyllus	H_silphioides	H_porteri	0.0866407	0.752282	0.225941	0.0178562	228.403	56.4566	47.4537
H_verticillatus	H_heterophyllus	H_porteri	0.182496	1.72281	0.0424616	0.0434027	148.118	72.9932	50.4629
H_heterophyllus	H_radula	H_praecox	0.0583828	0.64274	0.260196	0.0174458	182.407	78.35	69.706
H_heterophyllus	H_praecox	H_salicifolius	0.138678	1.5263	0.0634679	0.0607967	73.4584	134.135	101.463
H_heterophyllus	H_silphioides	H_praecox	0.242096	3.0223	0.00125431	0.0798605	199.278	101.06	61.6649
H_heterophyllus	H_praecox	H_verticillatus	0.159888	2.02393	0.0214885	0.0745696	63.8925	135.78	98.3462
H_radula	H_heterophyllus	H_salicifolius	0.10809	1.04635	0.147699	0.0279154	149.842	72.3048	58.1988
H_radula	H_heterophyllus	H_silphioides	0.00306306	0.0304715	0.487846	0.00172508	76.0254	117.916	117.195
H_radula	H_heterophyllus	H_verticillatus	0.0792876	0.777074	0.218557	0.0213958	122.183	64.1515	54.726
H_salicifolius	H_heterophyllus	H_silphioides	0.229527	2.57825	0.00496505	0.138517	55.8238	154.167	96.6076
H_salicifolius	H_verticillatus	H_heterophyllus	0.124791	1.16122	0.122776	0.0335711	197.525	49.4594	38.4848
H_verticillatus	H_heterophyllus	H_silphioides	0.225398	2.79001	0.00263536	0.129665	57.3069	147.467	93.2171
H_laciniatus	H_maximiliani	H_longifolius	0.0729068	0.711035	0.238531	0.0216081	114.618	62.1946	53.7421
H_longifolius	H_laciniatus	H_microcephalus	0.126559	1.26962	0.102111	0.0981038	59.4907	105.477	81.778
H_laciniatus	H_longifolius	H_mollis	0.0809271	0.842815	0.199666	0.0478497	49.7728	91.5815	77.8685
H_niveus	H_longifolius	H_laciniatus	0.0242185	0.252594	0.400291	0.00791057	56.1095	83.5075	79.5583
H_nuttalli	H_laciniatus	H_longifolius	0.15493	0.726444	0.233783	0.0443657	30.619	16.1071	11.7857
H_longifolius	H_laciniatus	H_occidentalis	0.0121382	0.108582	0.456767	0.00689979	67.7679	78.669	76.7821
H_longifolius	H_petiolaris	H_laciniatus	0.11034	1.01089	0.156035	0.0363179	56.8183	89.3921	71.6254
H_laciniatus	H_longifolius	H_porteri	0.0500745	0.441714	0.329348	0.0124468	107.054	50.7405	45.9012
H_longifolius	H_praecox	H_laciniatus	0.0916598	0.944835	0.172372	0.0289523	54.1262	88.4833	73.6246
H_radula	H_longifolius	H_laciniatus	0.111364	0.943879	0.172616	0.0183024	164.704	45.0052	35.9857
H_laciniatus	H_salicifolius	H_longifolius	0.120102	0.912282	0.18081	0.0346865	101.194	52.4714	41.219
H_longifolius	H_silphioides	H_laciniatus	0.103425	0.822706	0.205338	0.0175995	129.406	42.3262	34.3917
H_laciniatus	H_verticillatus	H_longifolius	0.184177	1.76134	0.0390903	0.0588389	92.9155	61.3667	42.2778
H_microcephalus	H_maximiliani	H_laciniatus	0.11626	1.48762	0.068426	0.0328451	143.349	88.1909	69.8205
H_laciniatus	H_mollis	H_maximiliani	0.0397869	0.390665	0.348023	0.024149	52.7562	97.1361	89.7024
H_niveus	H_laciniatus	H_maximiliani	0.130992	1.46304	0.0717287	0.0778617	55.3666	121.382	93.2648
H_maximiliani	H_nuttalli	H_laciniatus	0.00910718	0.049302	0.480339	0.00273961	50.0224	16.3897	16.0938
H_occidentalis	H_laciniatus	H_maximiliani	0.0833954	0.832407	0.20259	0.0516868	56.1556	93.7677	79.3319
H_petiolaris	H_laciniatus	H_maximiliani	0.0513028	0.635795	0.262455	0.0290879	61.1154	99.2811	89.5914
H_maximiliani	H_laciniatus	H_porteri	0.0315648	0.295745	0.383713	0.00462879	158.627	36.6395	34.3972
H_praecox	H_laciniatus	H_maximiliani	0.0926167	1.13156	0.128909	0.0531336	64.6041	109.059	90.5704
H_laciniatus	H_maximiliani	H_radula	0.109632	1.10093	0.135464	0.0350479	135.745	73.1321	58.6812
H_salicifolius	H_maximiliani	H_laciniatus	0.0646466	0.559507	0.287908	0.0152667	144.735	57.3121	50.352
H_silphioides	H_laciniatus	H_maximiliani	0.102298	1.0419	0.148728	0.0597001	52.5324	95.4259	77.714
H_maximiliani	H_verticillatus	H_laciniatus	0.0415861	0.387035	0.349365	0.00798128	182.199	46.3187	42.62
H_mollis	H_microcephalus	H_laciniatus	0.100922	1.15306	0.124443	0.0255451	116.207	74.8347	61.1144
H_niveus	H_laciniatus	H_microcephalus	0.115052	1.24276	0.106978	0.0812285	64.9234	119.441	94.7929
H_microcephalus	H_nuttalli	H_laciniatus	0.0647862	0.376802	0.35316	0.0174881	36.9405	16.8071	14.7619
H_laciniatus	H_occidentalis	H_microcephalus	0.142353	1.38217	0.0834595	0.116605	59.1867	110.264	82.7835
H_laciniatus	H_microcephalus	H_petiolaris	0.0366465	0.383337	0.350735	0.0142034	102.934	86.3366	80.2324
H_microcephalus	H_laciniatus	H_porteri	0.0910405	0.842732	0.199689	0.0174938	157.81	50.3095	41.9135
H_laciniatus	H_microcephalus	H_praecox	0.0330957	0.385088	0.350086	0.0153997	114.48	90.7847	84.968
H_radula	H_laciniatus	H_microcephalus	0.149292	1.77837	0.0376717	0.112038	60.7738	118.228	87.5127
H_microcephalus	H_salicifolius	H_laciniatus	0.113654	1.21048	0.113047	0.0328774	108.438	76.0774	60.5492
H_laciniatus	H_silphioides	H_microcephalus	0.00464548	0.0505474	0.479843	0.00376134	58.7345	94.229	93.3575
H_microcephalus	H_verticillatus	H_laciniatus	0.0957201	1.05983	0.144611	0.0221518	143.641	59.3911	49.0145
H_mollis	H_laciniatus	H_niveus	0.0842149	0.777799	0.218344	0.0195584	101.215	69.1794	58.4325
H_mollis	H_laciniatus	H_nuttalli	0.106632	0.59412	0.276216	0.0418903	14.5548	25.1667	20.3167
H_occidentalis	H_mollis	H_laciniatus	0.009997	0.0881526	0.464878	0.00246574	116.217	56.1278	55.0167
H_petiolaris	H_mollis	H_laciniatus	0.0147668	0.157202	0.437543	0.0046269	61.5371	81.3587	78.9909
H_laciniatus	H_mollis	H_porteri	0.0697477	0.582054	0.280265	0.0156626	129.724	51.4107	44.7067
H_praecox	H_mollis	H_laciniatus	0.0497821	0.575404	0.282509	0.0155648	65.5044	89.8768	81.3527
H_laciniatus	H_radula	H_mollis	0.0670625	0.736259	0.230787	0.0401052	50.1508	104.987	91.7909
H_mollis	H_laciniatus	H_salicifolius	0.0151295	0.131549	0.44767	0.006381	50.244	81.221	78.8
H_silphioides	H_mollis	H_laciniatus	0.160416	1.51214	0.065249	0.0406697	102.689	71.0218	51.3857
H_laciniatus	H_mollis	H_verticillatus	0.0310263	0.293106	0.384721	0.0129617	41.3683	74.4988	70.0151
H_laciniatus	H_niveus	H_nuttalli	0.0713592	0.419373	0.337472	0.0316016	15.9798	26.9083	23.3238
H_occidentalis	H_laciniatus	H_niveus	0.151023	1.39031	0.0822168	0.036263	109.047	67.1417	49.5226
H_niveus	H_petiolaris	H_laciniatus	0.202085	2.07412	0.0190342	0.041872	177.979	71.1543	47.2305
H_niveus	H_laciniatus	H_porteri	0.00502561	0.0456106	0.48181	0.00107774	117.033	49.7175	49.2202
H_niveus	H_praecox	H_laciniatus	0.184697	2.16875	0.015051	0.0387446	175.152	74.1442	51.0257
H_radula	H_niveus	H_laciniatus	0.00421994	0.0453428	0.481917	0.00126618	63.7214	82.723	82.0278
H_laciniatus	H_salicifolius	H_niveus	0.144224	1.25855	0.104096	0.0378228	115.599	75.0956	56.1647
H_laciniatus	H_silphioides	H_niveus	0.00467331	0.0412464	0.48355	0.00126544	86.2254	67.3948	66.7679
H_niveus	H_laciniatus	H_verticillatus	0.121577	1.16847	0.121309	0.0577709	49.3313	101.594	79.569
H_laciniatus	H_nuttalli	H_occidentalis	0.0106863	0.0543555	0.478326	0.00353412	11.4167	15.2	14.8786
H_laciniatus	H_nuttalli	H_petiolaris	0.0159816	0.0892675	0.464435	0.00687323	24.6845	18.9202	18.325
H_nuttalli	H_laciniatus	H_porteri	0.0221811	0.109338	0.456467	0.00424553	25.5714	13.1667	12.5952
H_nuttalli	H_laciniatus	H_praecox	0.0279712	0.173412	0.431164	0.0113812	29.0635	19.6881	18.6167
H_laciniatus	H_nuttalli	H_radula	0.119016	0.639287	0.261318	0.0426018	28.569	20.0357	15.7738
H_salicifolius	H_nuttalli	H_laciniatus	0.0296774	0.137137	0.445461	0.00827636	28.75	14.25	13.4286
H_laciniatus	H_nuttalli	H_silphioides	0.183499	0.984545	0.162424	0.0378997	21.1111	13.2063	9.11111
H_verticillatus	H_nuttalli	H_laciniatus	0.246303	1.09515	0.136725	0.0496076	51.0452	12.5397	7.58333
H_occidentalis	H_petiolaris	H_laciniatus	0.00235476	0.0221132	0.491179	0.000948127	51.6964	91.2155	90.7869
H_occidentalis	H_laciniatus	H_porteri	0.0564385	0.476465	0.316872	0.0123031	130.987	44.7905	40.0048
H_praecox	H_occidentalis	H_laciniatus	0.0235312	0.229568	0.409214	0.00905597	52.5521	93.53	89.2294
H_occidentalis	H_laciniatus	H_radula	0.00229389	0.0196478	0.492162	0.000857765	101.749	69.7024	69.3833
H_laciniatus	H_occidentalis	H_salicifolius	0.0263621	0.22951	0.409236	0.0117388	50.9036	74.2512	70.4369
H_silphioides	H_occidentalis	H_laciniatus	0.0353217	0.317196	0.375548	0.0115164	79.8016	71.4635	66.5873
H_laciniatus	H_occidentalis	H_verticillatus	0.125901	1.10415	0.134764	0.0613608	43.5075	80.1762	62.2452
H_laciniatus	H_petiolaris	H_porteri	0.0739378	0.669953	0.251444	0.0154201	125.757	49.569	42.7437
H_petiolaris	H_praecox	H_laciniatus	0.0228521	0.248126	0.402018	0.00423356	227.34	53.1708	50.795
H_petiolaris	H_laciniatus	H_radula	0.109908	1.07555	0.141063	0.0364849	101.744	75.0754	60.2067
H_laciniatus	H_salicifolius	H_petiolaris	0.0300937	0.260016	0.397426	0.0111754	100.466	71.556	67.375
H_laciniatus	H_petiolaris	H_silphioides	0.0139656	0.127133	0.449418	0.00520573	79.5282	76.5663	74.4571
H_petiolaris	H_laciniatus	H_verticillatus	0.0378156	0.347816	0.363989	0.0174098	51.3919	87.6415	81.2546
H_laciniatus	H_praecox	H_porteri	0.120073	1.17018	0.120965	0.0238658	124.396	51.5667	40.5107
H_laciniatus	H_radula	H_porteri	0.0656647	0.604424	0.272781	0.0169877	104.321	61.425	53.8552
H_salicifolius	H_laciniatus	H_porteri	0.124084	0.951261	0.170736	0.0215978	160.513	39.2452	30.581
H_laciniatus	H_silphioides	H_porteri	0.0990632	0.81932	0.206302	0.0221134	108.969	50.2821	41.2179
H_verticillatus	H_laciniatus	H_porteri	0.100753	0.813047	0.208096	0.0151826	136.368	33.1683	27.0964
H_praecox	H_laciniatus	H_radula	0.0530978	0.523464	0.300326	0.0174331	104.987	73.3666	65.9683
H_laciniatus	H_salicifolius	H_praecox	0.0808861	0.809636	0.209075	0.0359995	103.324	75.5411	64.2351
H_praecox	H_laciniatus	H_silphioides	0.0177464	0.175882	0.430193	0.00620589	78.0644	73.3925	70.833
H_praecox	H_laciniatus	H_verticillatus	0.0702461	0.726136	0.233878	0.032274	59.8036	94.5406	82.1302
H_laciniatus	H_salicifolius	H_radula	0.0717541	0.566318	0.285589	0.0200944	121.742	54.8738	47.5262
H_radula	H_silphioides	H_laciniatus	0.246357	2.0933	0.0181614	0.050527	129.083	62.6873	37.9056
H_laciniatus	H_verticillatus	H_radula	0.232804	1.91384	0.0278204	0.066373	102.063	62.7333	39.0401
H_silphioides	H_laciniatus	H_salicifolius	0.0857953	0.75046	0.226489	0.0381674	40.069	85.7119	72.1667
H_verticillatus	H_salicifolius	H_laciniatus	0.0220265	0.187438	0.425658	0.00522439	139.121	47.348	45.3071
H_silphioides	H_laciniatus	H_verticillatus	0.0406278	0.354406	0.361517	0.0196998	42.7841	78.5587	72.4246
H_maximiliani	H_microcephalus	H_longifolius	0.0349553	0.404965	0.342751	0.0114768	183.106	79.6741	74.2922
H_longifolius	H_maximiliani	H_mollis	0.12339	1.41674	0.0782789	0.0700121	50.7629	123.513	96.3802
H_longifolius	H_niveus	H_maximiliani	0.0570708	0.682781	0.247373	0.0315884	60.2563	118.722	105.902
H_nuttalli	H_maximiliani	H_longifolius	0.295135	1.6195	0.0526698	0.0680933	62.6817	19.7198	10.7323
H_occidentalis	H_maximiliani	H_longifolius	0.00341339	0.0326888	0.486961	0.0013388	115.412	82.8524	82.2887
H_longifolius	H_petiolaris	H_maximiliani	0.155336	1.94991	0.0255931	0.0899436	62.2745	129.508	94.683
H_maximiliani	H_longifolius	H_porteri	0.0446872	0.468617	0.319672	0.0108908	146.341	65.1075	59.5375
H_longifolius	H_praecox	H_maximiliani	0.115199	1.59691	0.0551433	0.0652963	63.6792	130.521	103.556
H_radula	H_longifolius	H_maximiliani	0.000489264	0.00478715	0.49809	0.000155979	189.866	59.6425	59.5841
H_maximiliani	H_salicifolius	H_longifolius	0.0743896	0.666159	0.252655	0.0183178	181.073	53.4883	46.0813
H_longifolius	H_silphioides	H_maximiliani	0.156846	1.46619	0.0712982	0.0561446	164.836	76.0558	55.4324
H_maximiliani	H_verticillatus	H_longifolius	0.124624	1.12156	0.131024	0.0253773	219.587	46.2425	35.9938
H_longifolius	H_microcephalus	H_mollis	0.200606	2.33753	0.00970573	0.131362	56.7339	145.821	97.0914
H_niveus	H_longifolius	H_microcephalus	0.0353878	0.403984	0.343112	0.0239768	67.1232	117.649	109.607
H_nuttalli	H_microcephalus	H_longifolius	0.118224	0.770071	0.220629	0.0307412	56.2429	19.9643	15.7429
H_occidentalis	H_microcephalus	H_longifolius	0.0508541	0.531863	0.29741	0.0186469	133.904	79.278	71.605
H_longifolius	H_petiolaris	H_microcephalus	0.0378789	0.43407	0.332119	0.0268885	72.3687	117.04	108.497
H_microcephalus	H_longifolius	H_porteri	0.120673	1.22869	0.109595	0.0292685	146.568	68.8611	54.0313
H_praecox	H_longifolius	H_microcephalus	0.00191463	0.0243476	0.490288	0.00140967	77.5867	120.897	120.435
H_longifolius	H_radula	H_microcephalus	0.0171749	0.165468	0.434288	0.00685175	178.453	62.3504	60.2448
H_salicifolius	H_microcephalus	H_longifolius	0.00488386	0.0489737	0.48047	0.00167051	149.763	68.4629	67.7974
H_longifolius	H_silphioides	H_microcephalus	0.194611	1.9562	0.025221	0.090525	161.996	84.1262	56.7167
H_microcephalus	H_verticillatus	H_longifolius	0.0248248	0.271272	0.393091	0.00681968	169.21	56.9433	54.1845
H_longifolius	H_mollis	H_niveus	0.169083	1.79435	0.0363785	0.0351896	137.358	73.9772	52.5788
H_nuttalli	H_longifolius	H_mollis	0.156733	0.993491	0.160235	0.0899034	14.7024	30.3821	22.1488
H_longifolius	H_occidentalis	H_mollis	0.181223	1.90976	0.0280818	0.111905	54.6744	120.153	83.2855
H_petiolaris	H_longifolius	H_mollis	0.117752	1.41591	0.0784012	0.0631026	51.7458	118.238	93.3262
H_longifolius	H_mollis	H_porteri	0.138389	1.28218	0.0998903	0.0327949	150.974	63.8119	48.2972
H_praecox	H_longifolius	H_mollis	0.167888	2.12959	0.0166027	0.0885769	49.445	130.314	92.8476
H_longifolius	H_radula	H_mollis	0.0400342	0.354006	0.361667	0.0149998	151.832	68.7919	63.4958
H_longifolius	H_salicifolius	H_mollis	0.112106	1.2264	0.110025	0.0675576	54.005	106.086	84.6982
H_longifolius	H_silphioides	H_mollis	0.0863053	0.753677	0.225522	0.0327195	125.124	70.0389	58.9099
H_longifolius	H_verticillatus	H_mollis	0.121655	1.44135	0.0747433	0.0725458	51.2014	104.619	81.9252
H_longifolius	H_niveus	H_nuttalli	0.0831011	0.540524	0.294418	0.0325829	19.7119	32.1571	27.2226
H_longifolius	H_occidentalis	H_niveus	0.0860751	0.931153	0.175887	0.0211131	120.804	69.6155	58.581
H_niveus	H_petiolaris	H_longifolius	0.123664	1.32293	0.0929292	0.0269431	208.075	61.3224	47.8247
H_niveus	H_longifolius	H_porteri	0.00694888	0.0720023	0.4713	0.00170854	109.156	61.2984	60.4524
H_niveus	H_praecox	H_longifolius	0.0443895	0.506067	0.306405	0.0106054	196.439	64.3454	58.8757
H_longifolius	H_radula	H_niveus	0.093964	0.726236	0.233847	0.0146972	210.705	50.046	41.4488
H_niveus	H_longifolius	H_salicifolius	0.0792823	0.795459	0.213173	0.0325189	60.1349	102.542	87.4766
H_longifolius	H_silphioides	H_niveus	0.137892	1.19956	0.115154	0.0247518	195.217	59.5917	45.1488
H_longifolius	H_niveus	H_verticillatus	0.0140033	0.169669	0.432635	0.00685192	51.6996	97.9571	95.2516
H_nuttalli	H_occidentalis	H_longifolius	0.0297206	0.163772	0.434955	0.0136024	30.6571	24.7476	23.319
H_longifolius	H_petiolaris	H_nuttalli	0.0505688	0.31418	0.376692	0.0173016	18.3885	27.6671	25.0036
H_porteri	H_nuttalli	H_longifolius	0.207202	1.19048	0.116928	0.0763889	10.3024	25.9405	17.0357
H_longifolius	H_nuttalli	H_praecox	0.0511305	0.347517	0.364102	0.0231473	30.1742	24.8774	22.4571
H_longifolius	H_radula	H_nuttalli	0.0195614	0.107775	0.457087	0.00438788	32.9881	14.3333	13.7833
H_salicifolius	H_nuttalli	H_longifolius	0.00332226	0.014726	0.494125	0.000629789	46.3024	10.7857	10.7143
H_longifolius	H_silphioides	H_nuttalli	0.132104	0.705202	0.240342	0.0270489	51.3611	16.7111	12.8111
H_nuttalli	H_verticillatus	H_longifolius	0.156918	0.763654	0.222537	0.0306343	71.7476	13.4524	9.80317
H_longifolius	H_occidentalis	H_petiolaris	0.012089	0.118588	0.452801	0.00497869	111.27	85.5139	83.471
H_occidentalis	H_longifolius	H_porteri	0.156271	1.46964	0.0708295	0.0438479	143.069	66.4381	48.4798
H_occidentalis	H_longifolius	H_praecox	0.0187454	0.194052	0.423068	0.0086892	114.342	82.1665	79.1427
H_radula	H_longifolius	H_occidentalis	0.247029	2.2627	0.0118272	0.0674297	175.785	63.9317	38.6028
H_salicifolius	H_occidentalis	H_longifolius	0.0960338	0.860176	0.194846	0.0359678	104.926	73.3964	60.5345
H_longifolius	H_silphioides	H_occidentalis	0.146642	1.30254	0.096366	0.0463919	144.036	63.504	47.2611
H_verticillatus	H_occidentalis	H_longifolius	0.119764	1.01964	0.153951	0.0387939	108.314	64.4282	50.6464
H_longifolius	H_petiolaris	H_porteri	0.0709897	0.778202	0.218225	0.0188962	119.002	66.0905	57.329
H_praecox	H_petiolaris	H_longifolius	0.0372978	0.481735	0.314997	0.00795519	272.969	55.2687	51.2942
H_radula	H_longifolius	H_petiolaris	0.00243319	0.0191336	0.492367	0.000544915	205.673	49.7812	49.5396
H_longifolius	H_petiolaris	H_salicifolius	0.0462376	0.486897	0.313166	0.0193465	58.8968	96.5302	87.998
H_longifolius	H_silphioides	H_petiolaris	0.14053	1.30699	0.0956073	0.0368981	180.621	67.7726	51.0714
H_longifolius	H_petiolaris	H_verticillatus	0.132611	1.55429	0.0600575	0.0620878	50.2038	107.489	82.3185
H_longifolius	H_praecox	H_porteri	0.110403	1.11808	0.131767	0.027529	118.352	68.8815	55.1843
H_longifolius	H_radula	H_porteri	0.201397	1.75661	0.0394921	0.0346936	214.974	48.254	32.0758
H_salicifolius	H_longifolius	H_porteri	0.146153	1.35425	0.0878284	0.0375564	152.793	63.2738	47.1369
H_longifolius	H_silphioides	H_porteri	0.0568241	0.449399	0.326572	0.0106032	205.982	42.6208	38.0375
H_verticillatus	H_longifolius	H_porteri	0.0190821	0.167781	0.433378	0.00436592	134.152	49.5798	47.723
H_longifolius	H_radula	H_praecox	0.071599	0.616466	0.268794	0.0178763	210.779	54.171	46.9321
H_longifolius	H_praecox	H_salicifolius	0.0267876	0.285954	0.387457	0.0115415	57.9343	99.9343	94.72
H_longifolius	H_silphioides	H_praecox	0.189691	1.83178	0.033492	0.0603865	187.045	74.0275	50.4207
H_longifolius	H_praecox	H_verticillatus	0.0762883	0.974268	0.164962	0.0356472	52.6335	105.102	90.2027
H_radula	H_longifolius	H_salicifolius	0.151122	1.32605	0.0924114	0.0352258	170.561	58.3817	43.0528
H_radula	H_longifolius	H_silphioides	0.0643738	0.616053	0.26893	0.0281318	95.4286	82.5893	72.5992
H_longifolius	H_radula	H_verticillatus	0.00616418	0.0521803	0.479193	0.00171103	150.119	51.9155	51.2794
H_longifolius	H_silphioides	H_salicifolius	0.115237	0.99112	0.160813	0.0309918	141.815	63.7119	50.5452
H_salicifolius	H_verticillatus	H_longifolius	0.0275996	0.237847	0.406	0.00647738	158.215	43.1571	40.8389
H_longifolius	H_silphioides	H_verticillatus	0.170489	1.57009	0.0581975	0.0509209	132.318	65.2357	46.2317
H_maximiliani	H_microcephalus	H_mollis	0.0861452	1.15229	0.1246	0.0468454	145.007	120.254	101.179
H_microcephalus	H_maximiliani	H_niveus	0.134237	1.58643	0.0563211	0.028904	206.038	87.3626	66.6839
H_nuttalli	H_maximiliani	H_microcephalus	0.0307145	0.204006	0.419174	0.0260867	42.4618	27.7318	26.0791
H_occidentalis	H_maximiliani	H_microcephalus	0.083389	0.96934	0.166188	0.0808057	81.2061	139.643	118.146
H_microcephalus	H_maximiliani	H_petiolaris	0.158208	2.07327	0.0190734	0.0511357	190.233	106.821	77.6381
H_microcephalus	H_maximiliani	H_porteri	0.120974	1.3837	0.0832249	0.0210282	267.343	58.5234	45.8918
H_microcephalus	H_maximiliani	H_praecox	0.164742	2.4777	0.0066117	0.0645705	205.651	111.583	80.0183
H_maximiliani	H_microcephalus	H_radula	0.0594738	0.752955	0.225739	0.0194122	200.81	86.9835	77.2178
H_salicifolius	H_maximiliani	H_microcephalus	0.142417	1.94997	0.0255899	0.0960569	142.377	99.4585	74.6609
H_maximiliani	H_microcephalus	H_silphioides	0.0404517	0.490082	0.312038	0.0142636	166.83	92.5465	85.3502
H_maximiliani	H_verticillatus	H_microcephalus	0.138016	1.91068	0.0280227	0.0960312	159.755	92.3908	69.9809
H_niveus	H_mollis	H_maximiliani	0.200609	2.5397	0.00554739	0.1289	52.3561	171.024	113.872
H_mollis	H_nuttalli	H_maximiliani	0.319513	2.40844	0.00801033	0.290847	13.9425	56.0058	28.8827
H_maximiliani	H_occidentalis	H_mollis	0.0694366	0.729335	0.232898	0.0446759	77.5352	122.319	106.435
H_petiolaris	H_mollis	H_maximiliani	0.138007	2.05488	0.0199454	0.0842537	67.2466	150.094	113.69
H_maximiliani	H_mollis	H_porteri	0.156344	1.47996	0.0694417	0.0303822	201.226	64.1887	46.8313
H_praecox	H_mollis	H_maximiliani	0.14744	2.08761	0.0184165	0.0918303	71.1441	163.092	121.179
H_radula	H_maximiliani	H_mollis	0.113777	1.42822	0.0766138	0.0688148	59.8468	140.536	111.823
H_salicifolius	H_maximiliani	H_mollis	0.138657	1.4704	0.0707265	0.0577239	166.152	84.0317	63.5663
H_silphioides	H_maximiliani	H_mollis	0.0311086	0.372737	0.354672	0.0190759	83.8772	120.251	112.995
H_verticillatus	H_maximiliani	H_mollis	0.0935542	0.966416	0.166918	0.0325359	202.274	67.4297	55.8924
H_niveus	H_nuttalli	H_maximiliani	0.394562	3.43506	0.000296214	0.347373	10.5174	58.9013	25.5715
H_niveus	H_occidentalis	H_maximiliani	0.262614	3.4904	0.000241147	0.151161	44.8785	148.058	86.4684
H_niveus	H_petiolaris	H_maximiliani	0.103677	1.34003	0.0901176	0.0394497	182.563	96.692	78.526
H_niveus	H_maximiliani	H_porteri	0.0452208	0.461162	0.322341	0.00820708	187.183	56.342	51.4668
H_niveus	H_praecox	H_maximiliani	0.0909091	1.16639	0.121728	0.0351754	174.071	101.905	84.921
H_radula	H_niveus	H_maximiliani	0.0774305	1.04683	0.147588	0.0408671	62.8035	131.05	112.214
H_salicifolius	H_maximiliani	H_niveus	0.291055	3.30596	0.000473251	0.0586942	220.601	82.916	45.5309
H_niveus	H_silphioides	H_maximiliani	0.0562535	0.655308	0.256135	0.0351709	62.3014	131.698	117.67
H_verticillatus	H_maximiliani	H_niveus	0.120712	1.19698	0.115656	0.0192017	245.947	54.1624	42.4947
H_maximiliani	H_nuttalli	H_occidentalis	0.0143666	0.0984129	0.460802	0.00475111	45.9028	20.5724	19.9897
H_petiolaris	H_nuttalli	H_maximiliani	0.372374	2.78756	0.00265529	0.336067	10.642	58.0795	26.5614
H_nuttalli	H_maximiliani	H_porteri	0.343717	2.04517	0.0204192	0.0516038	70.6639	19.0175	9.28829
H_praecox	H_nuttalli	H_maximiliani	0.408489	3.59077	0.00016485	0.364476	8.8045	67.6817	28.4237
H_nuttalli	H_maximiliani	H_radula	0.166508	0.924323	0.177659	0.0363624	53.3026	16.6046	11.8643
H_nuttalli	H_maximiliani	H_salicifolius	0.0139167	0.0921872	0.463275	0.00508641	25.2111	16.848	16.3855
H_nuttalli	H_maximiliani	H_silphioides	0.1649	0.948585	0.171416	0.0341591	55.596	16.8905	12.1085
H_maximiliani	H_nuttalli	H_verticillatus	0.0665267	0.435433	0.331624	0.0539287	18.3875	27.8278	24.3562
H_petiolaris	H_occidentalis	H_maximiliani	0.0358347	0.491845	0.311415	0.0248919	64.3828	132.052	122.916
H_occidentalis	H_maximiliani	H_porteri	0.125665	1.29804	0.0971376	0.0245968	179.272	55.0498	42.7587
H_praecox	H_occidentalis	H_maximiliani	0.0714662	1.03103	0.151264	0.0481061	64.3196	143.421	124.289
H_occidentalis	H_maximiliani	H_radula	0.115253	1.12356	0.130599	0.0451919	131.747	96.2998	76.396
H_salicifolius	H_maximiliani	H_occidentalis	0.00617219	0.0662998	0.47357	0.00203851	135.782	61.6651	60.9085
H_silphioides	H_occidentalis	H_maximiliani	0.00871047	0.0965994	0.461522	0.00541306	95.6059	101.88	100.121
H_maximiliani	H_verticillatus	H_occidentalis	0.22219	2.41305	0.00790983	0.0732161	164.589	74.0433	47.1216
H_maximiliani	H_petiolaris	H_porteri	0.0738756	0.794776	0.213372	0.0146478	203.523	60.9471	52.5616
H_petiolaris	H_praecox	H_maximiliani	0.00756895	0.106461	0.457608	0.00266154	266.179	81.9472	80.716
H_radula	H_petiolaris	H_maximiliani	0.195478	2.52962	0.00570924	0.115937	62.5858	158.173	106.446
H_salicifolius	H_maximiliani	H_petiolaris	0.231003	2.46716	0.00680943	0.0670436	193.049	84.1761	52.5841
H_silphioides	H_petiolaris	H_maximiliani	0.0297916	0.370689	0.355435	0.0196459	75.1193	130.945	123.368
H_verticillatus	H_maximiliani	H_petiolaris	0.0317006	0.378089	0.352682	0.00772819	222.488	59.2981	55.654
H_maximiliani	H_praecox	H_porteri	0.0961056	1.08995	0.137868	0.0189059	199.216	63.8887	52.6853
H_maximiliani	H_radula	H_porteri	0.0760573	0.837354	0.201197	0.0198759	147.416	78.6855	67.5623
H_salicifolius	H_maximiliani	H_porteri	0.194465	1.94457	0.0259134	0.0286118	285.433	45.0637	30.3905
H_maximiliani	H_silphioides	H_porteri	0.00869931	0.0807765	0.46781	0.00195559	179.599	57.8723	56.8741
H_verticillatus	H_maximiliani	H_porteri	0.200113	1.81226	0.0349726	0.0220372	305.762	34.9067	23.2657
H_radula	H_praecox	H_maximiliani	0.179838	2.46327	0.00688389	0.10253	70.5742	154.542	107.429
H_salicifolius	H_maximiliani	H_praecox	0.179525	1.97877	0.0239208	0.0606357	208.644	80.4942	55.9916
H_silphioides	H_praecox	H_maximiliani	0.0203322	0.262943	0.396297	0.0120147	70.8346	121.013	116.19
H_verticillatus	H_maximiliani	H_praecox	0.0748547	0.936019	0.174632	0.0228036	239.506	64.3045	55.3479
H_salicifolius	H_maximiliani	H_radula	0.138433	1.45941	0.072226	0.032965	222.21	63.0216	47.6948
H_maximiliani	H_radula	H_silphioides	0.219108	2.51396	0.00596923	0.120472	56.099	162.15	103.864
H_maximiliani	H_verticillatus	H_radula	0.0793593	0.924533	0.177604	0.0179798	246.545	52.2435	44.5611
H_salicifolius	H_maximiliani	H_silphioides	0.000693498	0.00690499	0.497245	0.000212417	175.032	65.4201	65.3294
H_maximiliani	H_verticillatus	H_salicifolius	0.0207258	0.240572	0.404943	0.00801348	104.751	64.7421	62.1129
H_maximiliani	H_verticillatus	H_silphioides	0.0524757	0.525302	0.299687	0.0127589	208.129	56.8444	51.176
H_mollis	H_microcephalus	H_niveus	0.20145	2.18247	0.0145375	0.0456766	196.297	97.3317	64.692
H_nuttalli	H_microcephalus	H_mollis	0.221362	1.70203	0.0443745	0.105416	50.6474	31.8383	20.2974
H_microcephalus	H_mollis	H_occidentalis	0.0201441	0.273732	0.392145	0.0103799	104.933	96.7632	92.9417
H_mollis	H_microcephalus	H_petiolaris	0.0745086	0.869158	0.19238	0.0252572	177.233	94.435	81.3383
H_microcephalus	H_mollis	H_porteri	0.282042	2.90479	0.00183749	0.0531353	212.386	69.1747	38.7386
H_mollis	H_microcephalus	H_praecox	0.0911122	1.04631	0.147709	0.0362058	185.204	97.056	80.8469
H_radula	H_microcephalus	H_mollis	0.207373	2.96514	0.00151274	0.130235	62.0452	154.885	101.681
H_mollis	H_salicifolius	H_microcephalus	0.00722316	0.091368	0.4636	0.00689631	83.1548	115.76	114.1
H_microcephalus	H_mollis	H_silphioides	0.108139	1.19214	0.116603	0.0429578	130.555	104.832	84.372
H_verticillatus	H_microcephalus	H_mollis	0.159796	2.13032	0.0165725	0.0782139	149.243	98.8279	71.595
H_nuttalli	H_microcephalus	H_niveus	0.220766	1.40215	0.0804354	0.0479652	51.4065	27.0625	17.2744
H_occidentalis	H_microcephalus	H_niveus	0.237264	2.44171	0.00730903	0.0437205	182.424	69.3256	42.7371
H_niveus	H_petiolaris	H_microcephalus	0.10478	1.21242	0.112675	0.0422735	205.867	88.9777	72.0999
H_microcephalus	H_niveus	H_porteri	0.0413537	0.458483	0.323303	0.0082917	168.595	60.5458	55.7371
H_niveus	H_praecox	H_microcephalus	0.114568	1.36877	0.0855358	0.0453631	194.967	90.7125	72.0636
H_niveus	H_radula	H_microcephalus	0.0612282	0.746194	0.227775	0.0402265	66.4036	125.495	111.014
H_salicifolius	H_microcephalus	H_niveus	0.0960415	1.03599	0.150103	0.0207521	169.432	74.7633	61.6609
H_niveus	H_silphioides	H_microcephalus	0.176036	2.11661	0.0171463	0.127787	66.8883	142.828	100.07
H_microcephalus	H_verticillatus	H_niveus	0.0376642	0.427463	0.334521	0.00673614	190.278	57.9762	53.7675
H_occidentalis	H_nuttalli	H_microcephalus	0.0857627	0.5734	0.283187	0.0720419	15.0988	28.1988	23.744
H_nuttalli	H_microcephalus	H_petiolaris	0.145909	0.942101	0.17307	0.052683	55.6625	25.8919	19.2982
H_nuttalli	H_microcephalus	H_porteri	0.102848	0.630748	0.264103	0.0157835	53.0952	16.0655	13.069
H_nuttalli	H_microcephalus	H_praecox	0.187342	1.4216	0.0775712	0.067057	64.904	26.48	18.1238
H_nuttalli	H_microcephalus	H_radula	0.0148582	0.0903981	0.463985	0.00455283	42.2595	19.3254	18.7595
H_microcephalus	H_salicifolius	H_nuttalli	0.178096	1.15041	0.124988	0.0725594	13.7024	28.2238	19.6905
H_nuttalli	H_microcephalus	H_silphioides	0.0655238	0.447159	0.32738	0.0196003	49.698	23.2341	20.3766
H_nuttalli	H_verticillatus	H_microcephalus	0.230327	1.38927	0.0823752	0.131706	42.2397	20.9861	13.1286
H_occidentalis	H_microcephalus	H_petiolaris	0.191635	2.0831	0.0186211	0.0596235	169.32	92.8322	62.9743
H_occidentalis	H_microcephalus	H_porteri	0.00477269	0.0484097	0.480695	0.000879266	211.325	44.5278	44.1048
H_occidentalis	H_microcephalus	H_praecox	0.241869	3.1584	0.000793181	0.0925599	183.799	102.842	62.7825
H_occidentalis	H_microcephalus	H_radula	0.227399	2.62215	0.00436881	0.0799793	153.4	95.4532	60.0841
H_salicifolius	H_occidentalis	H_microcephalus	0.0489612	0.524824	0.299853	0.0498665	75.2298	112.21	101.735
H_occidentalis	H_microcephalus	H_silphioides	0.102582	1.12636	0.130007	0.0382269	118.175	90.5817	73.7266
H_verticillatus	H_microcephalus	H_occidentalis	0.0710177	0.878814	0.189751	0.0322824	106.597	81.7246	70.8865
H_microcephalus	H_petiolaris	H_porteri	0.171745	2.0053	0.0224653	0.0363471	180.29	72.2694	51.0841
H_petiolaris	H_praecox	H_microcephalus	0.0183061	0.239829	0.405231	0.00684633	292.769	76.5485	73.7963
H_radula	H_petiolaris	H_microcephalus	0.0484725	0.622127	0.266929	0.0359151	73.4431	133.622	121.267
H_salicifolius	H_microcephalus	H_petiolaris	0.0630851	0.652941	0.256897	0.0202264	148.248	81.3759	71.718
H_silphioides	H_microcephalus	H_petiolaris	0.113551	1.37286	0.0848977	0.0438428	138.142	106.147	84.4986
H_microcephalus	H_verticillatus	H_petiolaris	0.112416	1.47053	0.0707096	0.032109	178.39	77.5443	61.8717
H_microcephalus	H_praecox	H_porteri	0.223625	2.45811	0.00698353	0.0465277	174.565	76.6255	48.6179
H_microcephalus	H_radula	H_porteri	0.155175	1.6378	0.0507313	0.0377048	152.177	77.0976	56.3845
H_salicifolius	H_microcephalus	H_porteri	0.0265229	0.22814	0.409769	0.00479837	232.815	46.4208	44.022
H_microcephalus	H_silphioides	H_porteri	0.137245	1.31115	0.094904	0.0301618	185.187	64.2724	48.7593
H_verticillatus	H_microcephalus	H_porteri	0.0358684	0.353925	0.361697	0.00497115	250.687	37.3315	34.7462
H_radula	H_praecox	H_microcephalus	0.0605613	0.77298	0.219767	0.0421931	77.8597	137.852	122.108
H_salicifolius	H_microcephalus	H_praecox	0.0143174	0.150528	0.440174	0.00553031	158.331	78.7516	76.5284
H_silphioides	H_microcephalus	H_praecox	0.098273	1.286	0.0992209	0.0428708	133.041	102.394	84.0699
H_microcephalus	H_verticillatus	H_praecox	0.0706496	0.929755	0.176249	0.0255561	192.637	77.9322	67.6471
H_salicifolius	H_microcephalus	H_radula	0.146902	1.6212	0.0524877	0.0492806	175.882	87.4829	65.0722
H_microcephalus	H_radula	H_silphioides	0.184364	2.1641	0.0152282	0.0988138	55.2587	148.719	102.418
H_verticillatus	H_microcephalus	H_radula	0.0443288	0.4338	0.332217	0.0121534	184.874	60.8554	55.6891
H_salicifolius	H_microcephalus	H_silphioides	0.0761662	0.801667	0.211373	0.0302976	138.66	91.15	78.2476
H_microcephalus	H_salicifolius	H_verticillatus	0.0840463	1.06451	0.143549	0.0601961	57.949	116.068	98.0708
H_verticillatus	H_microcephalus	H_silphioides	0.0293364	0.352319	0.3623	0.0101522	160.232	75.3333	71.0393
H_niveus	H_mollis	H_nuttalli	0.0156609	0.109709	0.45632	0.00616868	22.027	30.7282	29.7806
H_occidentalis	H_mollis	H_niveus	0.154282	1.35426	0.087826	0.0277486	189.456	62.8044	46.0155
H_niveus	H_petiolaris	H_mollis	0.23468	2.63267	0.00423581	0.0680013	217.195	92.0807	57.0765
H_niveus	H_mollis	H_porteri	0.199092	2.1339	0.0164256	0.0447605	126.185	77.4744	51.7474
H_niveus	H_praecox	H_mollis	0.187181	2.48922	0.0064011	0.0562685	209.75	93.3133	63.8882
H_radula	H_mollis	H_niveus	0.0928623	1.06574	0.143271	0.0194598	154.119	76.2579	63.2984
H_mollis	H_salicifolius	H_niveus	0.140422	1.41541	0.0784746	0.0342138	144.451	85.2825	64.2806
H_silphioides	H_mollis	H_niveus	0.00268768	0.0277152	0.488945	0.00065064	166.69	74.6137	74.2137
H_niveus	H_mollis	H_verticillatus	0.202315	2.64083	0.00413514	0.103317	50.9965	137.249	91.0588
H_nuttalli	H_occidentalis	H_mollis	0.0594931	0.345713	0.364779	0.0341892	29.325	25.9286	23.0167
H_mollis	H_nuttalli	H_petiolaris	0.0803224	0.50084	0.308242	0.0303475	32.9528	24.4952	20.8528
H_porteri	H_nuttalli	H_mollis	0.0907288	0.611129	0.270557	0.0609326	12.0036	32.7381	27.2917
H_nuttalli	H_mollis	H_praecox	0.0585666	0.463212	0.321606	0.0243602	35.7743	24.2555	21.5715
H_nuttalli	H_radula	H_mollis	0.0122758	0.0741087	0.470462	0.00545901	16.569	21.9405	21.4083
H_salicifolius	H_nuttalli	H_mollis	0.0466365	0.246123	0.402794	0.0178419	40.0417	17.6333	16.0619
H_silphioides	H_mollis	H_nuttalli	0.0190539	0.120171	0.452174	0.00505816	33.8417	20.1833	19.4286
H_nuttalli	H_verticillatus	H_mollis	0.0854717	0.45436	0.324785	0.0243675	65.6647	14	11.7952
H_occidentalis	H_mollis	H_petiolaris	0.173997	1.74845	0.0401929	0.0559916	168.021	83.4923	58.7437
H_occidentalis	H_mollis	H_porteri	0.200353	1.93787	0.0263198	0.041545	199.116	56.7605	37.8125
H_occidentalis	H_mollis	H_praecox	0.183724	1.91456	0.0277744	0.0692698	177.292	84.4341	58.2244
H_radula	H_occidentalis	H_mollis	0.193593	2.06895	0.0192753	0.135977	48.2442	146.657	99.0831
H_occidentalis	H_mollis	H_salicifolius	0.0922013	0.810664	0.208779	0.0359754	108.446	81.379	67.6393
H_silphioides	H_occidentalis	H_mollis	0.0707357	0.719188	0.236013	0.0440674	64.9859	106.38	92.3248
H_verticillatus	H_mollis	H_occidentalis	0.062711	0.650659	0.257633	0.0344082	66.1472	92.4373	81.5278
H_petiolaris	H_mollis	H_porteri	0.102138	1.13961	0.127225	0.0243233	146.469	70.9466	57.797
H_praecox	H_petiolaris	H_mollis	0.000805741	0.00911054	0.496365	0.000232363	281.662	71.1986	71.0839
H_petiolaris	H_radula	H_mollis	0.213214	2.57613	0.00499563	0.114722	56.826	146.224	94.8286
H_mollis	H_salicifolius	H_petiolaris	0.0903602	0.844538	0.199184	0.0319082	122.495	87.2534	72.7917
H_silphioides	H_mollis	H_petiolaris	0.0604596	0.699075	0.242252	0.0215502	155.967	91.3175	80.905
H_petiolaris	H_mollis	H_verticillatus	0.107328	1.4083	0.0795208	0.0521154	64.0548	120.331	97.0046
H_praecox	H_mollis	H_porteri	0.0546733	0.625031	0.265975	0.0120851	136.565	65.0628	58.3172
H_mollis	H_radula	H_porteri	0.0150256	0.156502	0.437819	0.00347049	165.408	61.7093	59.8823
H_salicifolius	H_mollis	H_porteri	0.217111	2.01841	0.0217744	0.0474836	184.501	64.9399	41.7716
H_silphioides	H_mollis	H_porteri	0.105283	0.935551	0.174752	0.0239957	167.511	59.7421	48.3607
H_verticillatus	H_mollis	H_porteri	0.279133	2.6886	0.00358758	0.0482442	175.275	56.0895	31.6097
H_praecox	H_radula	H_mollis	0.192488	2.3831	0.00858384	0.100539	62.8466	142.701	96.6325
H_mollis	H_salicifolius	H_praecox	0.0980307	1.01803	0.154333	0.0420648	129.062	90.6528	74.4661
H_silphioides	H_mollis	H_praecox	0.0249275	0.308051	0.379022	0.0105067	150.033	86.8296	82.6059
H_praecox	H_mollis	H_verticillatus	0.122756	1.60523	0.0542216	0.0601242	68.3874	126.001	98.4483
H_radula	H_salicifolius	H_mollis	0.022518	0.258561	0.397987	0.0156954	50.6397	121.181	115.843
H_mollis	H_radula	H_silphioides	0.131246	1.38688	0.0827399	0.0682461	66.5034	126.842	97.4101
H_radula	H_verticillatus	H_mollis	0.0748721	0.886692	0.187622	0.0447195	51.531	111.038	95.5687
H_salicifolius	H_silphioides	H_mollis	0.015468	0.155803	0.438094	0.0106728	77.4446	109.143	105.818
H_salicifolius	H_verticillatus	H_mollis	0.0903626	0.98553	0.162182	0.0364726	148.279	66.9405	55.8452
H_verticillatus	H_silphioides	H_mollis	0.0475256	0.521671	0.30095	0.0296708	78.0093	110.714	100.668
H_occidentalis	H_nuttalli	H_niveus	0.0585756	0.32189	0.373768	0.0105764	28.1893	14.35	12.7619
H_petiolaris	H_niveus	H_nuttalli	0.105316	0.721719	0.235234	0.0299241	59.1238	26.1444	21.1623
H_nuttalli	H_niveus	H_porteri	0.160878	0.986371	0.161976	0.0323338	39.4881	20.75	14.9988
H_praecox	H_niveus	H_nuttalli	0.233456	1.76271	0.038975	0.0623024	61.326	28.1292	17.4812
H_radula	H_nuttalli	H_niveus	0.0108629	0.0601248	0.476028	0.00260162	22.0738	21.4917	21.0298
H_salicifolius	H_nuttalli	H_niveus	0.121385	0.680802	0.247998	0.0209758	44.9679	17.2667	13.5286
H_silphioides	H_nuttalli	H_niveus	0.0237197	0.129565	0.448455	0.0058167	24.9599	23.3778	22.2944
H_nuttalli	H_verticillatus	H_niveus	0.35761	1.89068	0.0293333	0.0460915	53.4071	14.994	7.09484
H_niveus	H_petiolaris	H_occidentalis	0.27563	3.48863	0.00024275	0.0699177	191.435	82.9752	47.1177
H_niveus	H_occidentalis	H_porteri	0.0655332	0.568384	0.284887	0.014618	107.404	54.8627	48.1143
H_niveus	H_praecox	H_occidentalis	0.23435	2.81211	0.00246091	0.0586536	182.212	79.4022	49.2521
H_radula	H_occidentalis	H_niveus	0.0525341	0.55888	0.288122	0.0114129	106.042	66.0567	59.4627
H_occidentalis	H_salicifolius	H_niveus	0.176676	1.59972	0.0548302	0.0368689	140.685	64.6028	45.2028
H_occidentalis	H_silphioides	H_niveus	0.0119848	0.117744	0.453135	0.00262216	134.417	60.6988	59.2611
H_occidentalis	H_verticillatus	H_niveus	0.34835	3.27873	0.000521374	0.064265	145.572	66.9151	32.3397
H_niveus	H_petiolaris	H_porteri	0.131343	1.41375	0.0787184	0.0212961	268.124	51.2222	39.329
H_praecox	H_petiolaris	H_niveus	0.0731743	1.30305	0.0962786	0.0236467	189.324	100.154	86.4964
H_niveus	H_petiolaris	H_radula	0.0649101	0.570252	0.284254	0.0149484	235.996	61.9323	54.3823
H_niveus	H_petiolaris	H_salicifolius	0.144151	1.5058	0.0660595	0.0379478	190.063	79.6347	59.5685
H_niveus	H_petiolaris	H_silphioides	0.194408	2.00293	0.0225925	0.0438655	200.027	75.1997	50.72
H_niveus	H_petiolaris	H_verticillatus	0.170201	1.83753	0.0330661	0.0554195	177.006	89.7457	63.6394
H_niveus	H_praecox	H_porteri	0.195872	2.4053	0.00807955	0.0329758	265.051	59.6409	40.1037
H_niveus	H_radula	H_porteri	0.0991333	0.971921	0.165545	0.02489	111.273	74.7103	61.2337
H_salicifolius	H_niveus	H_porteri	0.0752863	0.748054	0.227214	0.0161587	157.246	58.4766	50.2881
H_niveus	H_silphioides	H_porteri	0.113138	0.968251	0.16646	0.0258108	125.591	62.6204	49.8911
H_niveus	H_verticillatus	H_porteri	0.0035924	0.0308962	0.487676	0.000573087	152.107	41.9048	41.6048
H_niveus	H_praecox	H_radula	0.115399	1.17748	0.119503	0.0260334	225.605	64.6669	51.286
H_niveus	H_praecox	H_salicifolius	0.143225	1.69487	0.0450503	0.0381131	180.048	81.9421	61.4104
H_niveus	H_praecox	H_silphioides	0.238467	2.57256	0.0050475	0.0542759	185.557	79.5017	48.8855
H_niveus	H_praecox	H_verticillatus	0.135922	1.52781	0.0632799	0.0429005	173.372	86.8894	66.0954
H_radula	H_niveus	H_salicifolius	0.054466	0.556048	0.289089	0.0212096	70.2933	104.437	93.648
H_radula	H_silphioides	H_niveus	0.23043	2.11295	0.0173026	0.0460222	191.546	77.8444	48.6877
H_niveus	H_radula	H_verticillatus	0.00108288	0.0117608	0.495308	0.000468796	48.8052	95.0143	94.8087
H_silphioides	H_salicifolius	H_niveus	0.0816676	0.944293	0.17251	0.0206245	120.571	76.3492	64.8202
H_salicifolius	H_verticillatus	H_niveus	0.150247	1.45544	0.0727742	0.0279617	198.196	59.6917	44.0976
H_niveus	H_silphioides	H_verticillatus	0.12421	1.44364	0.0744201	0.0619651	53.0778	117.158	91.2694
H_nuttalli	H_occidentalis	H_petiolaris	0.101653	0.695771	0.243286	0.0446514	32.4611	22.823	18.6111
H_nuttalli	H_occidentalis	H_porteri	0.0633684	0.343687	0.365541	0.0137528	33.3452	15.7619	13.8833
H_nuttalli	H_occidentalis	H_praecox	0.0456961	0.310334	0.378154	0.0197546	34.0472	21.5897	19.7028
H_radula	H_occidentalis	H_nuttalli	0.07006	0.4539	0.32495	0.0364839	17.2976	30.7833	26.7524
H_nuttalli	H_salicifolius	H_occidentalis	0.036626	0.179259	0.428867	0.0111948	29.5167	16.6786	15.5
H_nuttalli	H_silphioides	H_occidentalis	0.0735567	0.437804	0.330764	0.0332009	19.2508	27.296	23.5556
H_verticillatus	H_nuttalli	H_occidentalis	0.0565063	0.286622	0.387201	0.0131585	42.3	12.9841	11.5952
H_porteri	H_nuttalli	H_petiolaris	0.173218	1.3105	0.095014	0.0825841	11.9988	30.4385	21.4504
H_praecox	H_petiolaris	H_nuttalli	0.213383	1.58271	0.0567442	0.0396948	75.9831	19.9002	12.901
H_petiolaris	H_radula	H_nuttalli	0.0317092	0.19119	0.424189	0.0125132	16.9802	28.973	27.1921
H_nuttalli	H_salicifolius	H_petiolaris	0.0760819	0.400033	0.344566	0.0204107	37.2972	15.1119	12.975
H_petiolaris	H_silphioides	H_nuttalli	0.027295	0.165819	0.43415	0.00943193	22.5563	27.4659	26.0063
H_nuttalli	H_verticillatus	H_petiolaris	0.280344	1.59652	0.0551864	0.0621554	59.5921	16.3254	9.17619
H_porteri	H_nuttalli	H_praecox	0.0793426	0.5787	0.281396	0.0396303	13.7254	28.1464	24.0083
H_nuttalli	H_porteri	H_radula	0.0108013	0.0691455	0.472437	0.00458598	10.9619	23.9524	23.4405
H_nuttalli	H_salicifolius	H_porteri	0.104833	0.47872	0.316069	0.0115621	53.1786	8.84524	7.16667
H_porteri	H_nuttalli	H_silphioides	0.199242	1.26432	0.103058	0.0780944	10.4063	31.3849	20.9563
H_nuttalli	H_verticillatus	H_porteri	0.385542	2.03007	0.0211747	0.0481865	70.6468	15.2421	6.75952
H_radula	H_nuttalli	H_praecox	0.036184	0.227663	0.409954	0.0150496	27.0714	22.6024	21.0238
H_nuttalli	H_salicifolius	H_praecox	0.000439908	0.00265818	0.49894	0.000113857	46.0194	13.5369	13.525
H_nuttalli	H_praecox	H_silphioides	0.0136634	0.0959511	0.46178	0.00488462	19.7574	25.1269	24.4495
H_nuttalli	H_verticillatus	H_praecox	0.318461	1.92861	0.0268895	0.0743141	68.3647	17.2028	8.89246
H_salicifolius	H_nuttalli	H_radula	0.455901	2.10396	0.0176912	0.0753562	45.1524	13.9524	5.21429
H_nuttalli	H_radula	H_silphioides	0.279368	1.65735	0.048724	0.128641	8.86667	34.8333	19.6206
H_nuttalli	H_verticillatus	H_radula	0.106634	0.498343	0.309121	0.0197421	54.4143	11.0079	8.88651
H_salicifolius	H_nuttalli	H_silphioides	0.0906687	0.410688	0.340651	0.0151149	39.9111	11.4563	9.55159
H_verticillatus	H_nuttalli	H_salicifolius	0.116068	0.564022	0.28637	0.0361623	27.5	14.8508	11.7619
H_nuttalli	H_verticillatus	H_silphioides	0.162809	0.78712	0.215606	0.0260417	60.7619	11.7619	8.46825
H_occidentalis	H_petiolaris	H_porteri	0.201165	2.05829	0.019781	0.0550046	138.841	75.5183	50.2234
H_praecox	H_petiolaris	H_occidentalis	0.0248699	0.29536	0.383859	0.00630812	275.889	63.0435	59.9838
H_petiolaris	H_radula	H_occidentalis	0.0161986	0.178504	0.429163	0.00741398	83.2269	102.801	99.5237
H_occidentalis	H_salicifolius	H_petiolaris	0.0725523	0.660692	0.254405	0.0267348	124.8	82.5393	71.3726
H_occidentalis	H_silphioides	H_petiolaris	0.100786	1.08782	0.138338	0.0379242	135.615	94.8329	77.4675
H_occidentalis	H_verticillatus	H_petiolaris	0.190766	1.96359	0.0247891	0.0567877	130.753	73.5097	49.9565
H_occidentalis	H_praecox	H_porteri	0.187819	2.01235	0.0220915	0.0493047	132.586	76.5796	52.3619
H_occidentalis	H_radula	H_porteri	0.191236	1.99573	0.0229814	0.0484411	133.313	72.4571	49.1933
H_occidentalis	H_salicifolius	H_porteri	0.0010497	0.00893499	0.496436	0.000204575	177.487	42.006	41.9179
H_occidentalis	H_silphioides	H_porteri	0.174314	1.46202	0.0718674	0.03907	157.809	57.1784	40.2034
H_verticillatus	H_occidentalis	H_porteri	0.104817	0.891337	0.186374	0.0185932	177.399	41.9024	33.9516
H_occidentalis	H_radula	H_praecox	0.00656306	0.0652103	0.474003	0.00308248	104.32	92.9033	91.6917
H_occidentalis	H_salicifolius	H_praecox	0.10822	0.97629	0.16446	0.044014	125.755	76.6755	61.7005
H_praecox	H_occidentalis	H_silphioides	0.151048	1.82565	0.0339515	0.0722578	69.1752	129.316	95.3768
H_occidentalis	H_verticillatus	H_praecox	0.2243	2.5147	0.00595665	0.0808858	139.238	79.8365	50.5833
H_salicifolius	H_occidentalis	H_radula	0.108299	1.07115	0.14205	0.0378362	116.891	75.644	60.8607
H_occidentalis	H_radula	H_silphioides	0.248344	2.59264	0.00476217	0.144578	41.6321	151.409	91.1667
H_verticillatus	H_occidentalis	H_radula	0.00355411	0.0316143	0.48739	0.00108799	122.353	54.456	54.0702
H_silphioides	H_salicifolius	H_occidentalis	0.0264389	0.229258	0.409334	0.0147794	74.0159	90.9337	86.2492
H_salicifolius	H_verticillatus	H_occidentalis	0.147755	1.2415	0.10721	0.0535758	121.357	63.1071	46.8591
H_verticillatus	H_occidentalis	H_silphioides	0.0406624	0.429335	0.33384	0.0156348	99.0972	73.6095	67.8571
H_petiolaris	H_praecox	H_porteri	0.0645823	0.764041	0.222421	0.0104369	346.006	47.7356	41.9439
H_petiolaris	H_radula	H_porteri	0.0177155	0.18969	0.424776	0.00476279	112.607	71.3308	68.8475
H_salicifolius	H_petiolaris	H_porteri	0.21027	2.1788	0.0146733	0.0477754	171.913	66.8105	43.5954
H_silphioides	H_petiolaris	H_porteri	0.00307821	0.0335703	0.48661	0.000729303	137.651	56.5736	56.2264
H_verticillatus	H_petiolaris	H_porteri	0.148187	1.47014	0.0707625	0.0275619	174.088	54.4298	40.3802
H_petiolaris	H_praecox	H_radula	0.105826	1.07016	0.142274	0.0227886	315.025	61.4531	49.6912
H_petiolaris	H_praecox	H_salicifolius	0.0110491	0.119439	0.452464	0.00277627	255.089	66.1799	64.7334
H_petiolaris	H_praecox	H_silphioides	0.0811075	0.912247	0.180819	0.0192895	280.009	70.6879	60.0815
H_praecox	H_petiolaris	H_verticillatus	0.0272037	0.332112	0.369903	0.00818211	245.273	72.6074	68.7616
H_petiolaris	H_salicifolius	H_radula	0.111161	1.05394	0.145956	0.0374527	121.26	85.505	68.3971
H_radula	H_silphioides	H_petiolaris	0.284092	2.79365	0.00260587	0.0784655	184.914	89.4419	49.8657
H_radula	H_petiolaris	H_verticillatus	0.169095	2.17926	0.0146562	0.0809538	50.8562	124.135	88.2257
H_silphioides	H_salicifolius	H_petiolaris	0.0818661	0.786836	0.215689	0.0328245	108.253	91.302	77.4841
H_salicifolius	H_verticillatus	H_petiolaris	0.225318	2.38257	0.00859602	0.066283	171.189	73.5502	46.5006
H_petiolaris	H_silphioides	H_verticillatus	0.0080087	0.0875606	0.465113	0.00425618	66.7917	105.586	103.908
H_radula	H_praecox	H_porteri	0.00129494	0.0153369	0.493882	0.000317839	119.824	67.6736	67.4986
H_salicifolius	H_praecox	H_porteri	0.226241	2.16342	0.0152545	0.0487672	165.196	66.8938	42.2101
H_silphioides	H_praecox	H_porteri	0.0340197	0.357625	0.360312	0.00791856	146.885	58.7215	54.8576
H_verticillatus	H_praecox	H_porteri	0.263835	2.65454	0.00397082	0.0454889	169.205	58.0891	33.836
H_salicifolius	H_radula	H_porteri	0.158556	1.55444	0.0600396	0.0452123	138.799	80.1964	58.2456
H_silphioides	H_radula	H_porteri	0.0991467	0.901469	0.183669	0.0203504	199.334	54.645	44.7867
H_verticillatus	H_radula	H_porteri	0.15814	1.57303	0.0578554	0.0345039	130.764	61.9286	45.0163
H_salicifolius	H_silphioides	H_porteri	0.155885	1.33089	0.0916126	0.0326589	174.601	53.6482	39.178
H_salicifolius	H_verticillatus	H_porteri	0.133204	1.10825	0.133877	0.0175364	257.556	33.3623	25.519
H_verticillatus	H_silphioides	H_porteri	0.176046	1.45742	0.0725002	0.0343624	160.181	51.424	36.0284
H_praecox	H_salicifolius	H_radula	0.0906882	0.895927	0.185146	0.0299314	129.854	86.1273	71.8048
H_radula	H_silphioides	H_praecox	0.198648	2.03759	0.0207954	0.0609209	181.913	80.1137	53.5598
H_radula	H_praecox	H_verticillatus	0.188475	2.27223	0.0115364	0.0882818	58.3545	126.008	86.0419
H_praecox	H_silphioides	H_salicifolius	0.0921062	1.03119	0.151226	0.0385524	69.1576	104.666	87.0116
H_salicifolius	H_verticillatus	H_praecox	0.0969719	0.998807	0.158944	0.0334313	184.767	63.2522	52.0692
H_praecox	H_silphioides	H_verticillatus	0.0271139	0.313386	0.376994	0.013093	61.2971	100.832	95.5082
H_salicifolius	H_radula	H_silphioides	0.203389	1.9942	0.0230649	0.121726	40.6996	145.576	96.3675
H_salicifolius	H_verticillatus	H_radula	0.191189	1.92564	0.0270744	0.0428227	184.982	52.8881	35.9107
H_verticillatus	H_radula	H_silphioides	0.195624	2.03053	0.0211513	0.102735	47.346	132.343	89.0361
H_salicifolius	H_verticillatus	H_silphioides	0.0810457	0.744937	0.228155	0.0191194	146.624	49.7397	42.2817
